# Paraxial mesoderm organoids model development of human somites

**DOI:** 10.1101/2021.03.22.436471

**Authors:** Christoph Budjan, Shichen Liu, Adrian Ranga, Senjuti Gayen, Olivier Pourquie, Sahand Hormoz

## Abstract

During the development of the vertebrate embryo, segmented structures called somites are periodically formed from the presomitic mesoderm (PSM), and give rise to the vertebral column. While somite formation has been studied in several animal models, it is less clear how well this process is conserved in humans. Recent progress has made it possible to study aspects of human paraxial mesoderm development such as the human segmentation clock *in vitro* using human pluripotent stem cells (hPSCs), however, somite formation has not been observed in these monolayer cultures. Here, we describe the generation of human paraxial mesoderm (PM) organoids from hPSCs (termed Somitoids), which recapitulate the molecular, morphological and functional features of paraxial mesoderm development, including formation of somite-like structures *in vitro*. Using a quantitative image-based screen, we identify critical parameters such as initial cell number and signaling modulations that reproducibly yielded somite formation in our organoid system. In addition, using single-cell RNA sequencing and 3D imaging, we show that PM organoids both transcriptionally and morphologically resemble their *in vivo* counterparts and can be differentiated into somite derivatives. Our organoid system is reproducible and scalable, allowing for the systematic and quantitative analysis of human spinal cord development and disease *in vitro*.

## Supplemental Table 1, cluster-based marker genes of scRNA-seq dataset for "Paraxial mesoderm organoids model development of human somites"

	avg_logFC	p_val_adj	cluster	gene	description
1	2.181115147	0	NMp	NODAL	nodal growth differentiation factor [Source:HGNC Symbol;Acc:HGNC:7865]
2	1.754178401	0	NMp	L1TD1	LINE1 type transposase domain containing 1 [Source:HGNC Symbol;Acc:HGNC:25595]
3	1.706392423	0	NMp	CNTNAP2	contactin associated protein like 2 [Source:HGNC Symbol;Acc:HGNC:13830]
4	1.649259006	0	NMp	POU5F1	POU class 5 homeobox 1 [Source:HGNC Symbol;Acc:HGNC:9221]
5	1.440818919	0	NMp	EPCAM	epithelial cell adhesion molecule [Source:HGNC Symbol;Acc:HGNC:11529]
6	1.428154748	0	NMp	PLA2G16	NA
7	1.418664883	0	NMp	SERPINB9	serpin family B member 9 [Source:HGNC Symbol;Acc:HGNC:8955]
8	1.413713154	0	NMp	RP11-1144P22.1	NA
9	1.407538226	0	NMp	NQO2	N-ribosyldihydronicotinamide:quinone reductase 2 [Source:HGNC Symbol;Acc:HGNC:7856]
10	1.395480343	0	NMp	GAL	galanin and GMAP prepropeptide [Source:HGNC Symbol;Acc:HGNC:4114]
11	1.380687968	0	NMp	CLDN7	claudin 7 [Source:HGNC Symbol;Acc:HGNC:2049]
12	1.338394683	0	NMp	MIXL1	Mix paired-like homeobox [Source:HGNC Symbol;Acc:HGNC:13363]
13	1.326027745	0	NMp	RP11-148B6.1	NA
14	1.2960318	0	NMp	LINC01356	long intergenic non-protein coding RNA 1356 [Source:HGNC Symbol;Acc:HGNC:50587]
15	1.24975877	0	NMp	UGP2	UDP-glucose pyrophosphorylase 2 [Source:HGNC Symbol;Acc:HGNC:12527]
16	1.226843161	0	NMp	APOE	apolipoprotein E [Source:HGNC Symbol;Acc:HGNC:613]
17	1.181051147	0	NMp	SFRP2	secreted frizzled related protein 2 [Source:HGNC Symbol;Acc:HGNC:10777]
18	1.172210883	0	NMp	RP11-568A7.4	NA
19	1.144119948	0	NMp	RARRES2	retinoic acid receptor responder 2 [Source:HGNC Symbol;Acc:HGNC:9868]
20	1.133694941	0	NMp	TDGF1	teratocarcinoma-derived growth factor 1 [Source:HGNC Symbol;Acc:HGNC:11701]
21	1.111005672	0	NMp	CD9	CD9 molecule [Source:HGNC Symbol;Acc:HGNC:1709]
22	1.106826189	0	NMp	CDA	cytidine deaminase [Source:HGNC Symbol;Acc:HGNC:1712]
23	1.097403276	0	NMp	LINC00678	long intergenic non-protein coding RNA 678 [Source:HGNC Symbol;Acc:HGNC:44413]
24	1.087664962	0	NMp	IFITM1	interferon induced transmembrane protein 1 [Source:HGNC Symbol;Acc:HGNC:5412]
25	1.083647174	0	NMp	TUBB2B	tubulin beta 2B class IIb [Source:HGNC Symbol;Acc:HGNC:30829]
26	1.026878062	0	NMp	DSEL	dermatan sulfate epimerase like [Source:HGNC Symbol;Acc:HGNC:18144]
27	1.004693401	0	NMp	FOXH1	forkhead box H1 [Source:HGNC Symbol;Acc:HGNC:3814]
28	0.965743739	0	NMp	LEFTY1	left-right determination factor 1 [Source:HGNC Symbol;Acc:HGNC:6552]
29	0.954983141	0	NMp	SEPHS1	selenophosphate synthetase 1 [Source:HGNC Symbol;Acc:HGNC:19685]
30	0.950567772	0	NMp	SOX2	SRY-box transcription factor 2 [Source:HGNC Symbol;Acc:HGNC:11195]
31	0.946667697	0	NMp	RAB25	RAB25, member RAS oncogene family [Source:HGNC Symbol;Acc:HGNC:18238]
32	0.939368213	0	NMp	PMEPA1	prostate transmembrane protein, androgen induced 1 [Source:HGNC Symbol;Acc:HGNC:14107]
33	0.937886938	0	NMp	PTPRZ1	protein tyrosine phosphatase receptor type Z1 [Source:HGNC Symbol;Acc:HGNC:9685]
34	0.913961445	0	NMp	TPST2	tyrosylprotein sulfotransferase 2 [Source:HGNC Symbol;Acc:HGNC:12021]
35	0.913483461	0	NMp	DKK4	dickkopf WNT signaling pathway inhibitor 4 [Source:HGNC Symbol;Acc:HGNC:2894]
36	0.911014331	0	NMp	SCG3	secretogranin III [Source:HGNC Symbol;Acc:HGNC:13707]
37	0.909595732	0	NMp	TNFRSF12A	TNF receptor superfamily member 12A [Source:HGNC Symbol;Acc:HGNC:18152]
38	0.908208777	0	NMp	PLPP2	phospholipid phosphatase 2 [Source:HGNC Symbol;Acc:HGNC:9230]
39	0.89690644	0	NMp	ALDH3A2	aldehyde dehydrogenase 3 family member A2 [Source:HGNC Symbol;Acc:HGNC:403]
40	0.895984419	0	NMp	EOMES	eomesodermin [Source:HGNC Symbol;Acc:HGNC:3372]
41	0.888496494	0	NMp	CLDN6	claudin 6 [Source:HGNC Symbol;Acc:HGNC:2048]
42	0.88665799	0	NMp	CBR1	carbonyl reductase 1 [Source:HGNC Symbol;Acc:HGNC:1548]
43	0.879591686	0	NMp	FAM159B	NA
44	0.878081043	0	NMp	B3GNT7	UDP-GlcNAc:betaGal beta-1,3-N-acetylglucosaminyltransferase 7 [Source:HGNC Symbol;Acc:HGNC:18811]
45	0.875495071	0	NMp	DNMT3B	DNA methyltransferase 3 beta [Source:HGNC Symbol;Acc:HGNC:2979]
46	0.873305333	0	NMp	CRABP1	cellular retinoic acid binding protein 1 [Source:HGNC Symbol;Acc:HGNC:2338]
47	0.860999942	0	NMp	DMKN	dermokine [Source:HGNC Symbol;Acc:HGNC:25063]
48	0.84949634	0	NMp	NMRK2	nicotinamide riboside kinase 2 [Source:HGNC Symbol;Acc:HGNC:17871]
49	0.835909295	0	NMp	NFE2L3	nuclear factor, erythroid 2 like 3 [Source:HGNC Symbol;Acc:HGNC:7783]
50	0.824274319	0	NMp	GLIPR1L1	GLIPR1 like 1 [Source:HGNC Symbol;Acc:HGNC:28392]
51	0.81040194	0	NMp	DPPA4	developmental pluripotency associated 4 [Source:HGNC Symbol;Acc:HGNC:19200]
52	0.806917905	0	NMp	IER3	immediate early response 3 [Source:HGNC Symbol;Acc:HGNC:5392]
53	0.79780671	0	NMp	TUBB2A	tubulin beta 2A class IIa [Source:HGNC Symbol;Acc:HGNC:12412]
54	0.791346519	0	NMp	PYCARD	PYD and CARD domain containing [Source:HGNC Symbol;Acc:HGNC:16608]
55	0.783997537	0	NMp	NANOG	Nanog homeobox [Source:HGNC Symbol;Acc:HGNC:20857]
56	0.765271517	0	NMp	GSTT2B	glutathione S-transferase theta 2B (gene/pseudogene) [Source:HGNC Symbol;Acc:HGNC:33437]
57	0.751517335	0	NMp	MAL2	mal, T cell differentiation protein 2 (gene/pseudogene) [Source:HGNC Symbol;Acc:HGNC:13634]
58	0.746840084	0	NMp	KIF1A	kinesin family member 1A [Source:HGNC Symbol;Acc:HGNC:888]
59	0.739391415	0	NMp	UCHL1	ubiquitin C-terminal hydrolase L1 [Source:HGNC Symbol;Acc:HGNC:12513]
60	0.737523353	0	NMp	SPINT2	serine peptidase inhibitor, Kunitz type 2 [Source:HGNC Symbol;Acc:HGNC:11247]
61	0.734735736	0	NMp	RP11-267L5.1	NA
62	0.730161111	0	NMp	NIPA2	NIPA magnesium transporter 2 [Source:HGNC Symbol;Acc:HGNC:17044]
63	0.729989262	0	NMp	GSTO1	glutathione S-transferase omega 1 [Source:HGNC Symbol;Acc:HGNC:13312]
64	0.728111006	0	NMp	SLC3A2	solute carrier family 3 member 2 [Source:HGNC Symbol;Acc:HGNC:11026]
65	0.715134676	0	NMp	OLFM2	olfactomedin 2 [Source:HGNC Symbol;Acc:HGNC:17189]
66	0.709052433	0	NMp	MGST1	microsomal glutathione S-transferase 1 [Source:HGNC Symbol;Acc:HGNC:7061]
67	0.702787556	0	NMp	USP44	ubiquitin specific peptidase 44 [Source:HGNC Symbol;Acc:HGNC:20064]
68	0.698835151	0	NMp	LINC00467	long intergenic non-protein coding RNA 467 [Source:HGNC Symbol;Acc:HGNC:28227]
69	0.696557228	0	NMp	VAMP8	vesicle associated membrane protein 8 [Source:HGNC Symbol;Acc:HGNC:12647]
70	0.695368635	0	NMp	ATP5H	NA
71	0.688744549	0	NMp	POLR3G	RNA polymerase III subunit G [Source:HGNC Symbol;Acc:HGNC:30075]
72	0.683560713	0	NMp	DDT	D-dopachrome tautomerase [Source:HGNC Symbol;Acc:HGNC:2732]
73	0.677375116	0	NMp	FOXA2	forkhead box A2 [Source:HGNC Symbol;Acc:HGNC:5022]
74	0.672006934	0	NMp	NKX1-2	NK1 homeobox 2 [Source:HGNC Symbol;Acc:HGNC:31652]
75	0.669973002	0	NMp	ID1	inhibitor of DNA binding 1, HLH protein [Source:HGNC Symbol;Acc:HGNC:5360]
76	0.668185981	0	NMp	CLU	clusterin [Source:HGNC Symbol;Acc:HGNC:2095]
77	0.667816273	0	NMp	FRAT2	FRAT regulator of WNT signaling pathway 2 [Source:HGNC Symbol;Acc:HGNC:16048]
78	0.667582688	0	NMp	TERF1	telomeric repeat binding factor 1 [Source:HGNC Symbol;Acc:HGNC:11728]
79	0.6652842	0	NMp	NEFL	neurofilament light [Source:HGNC Symbol;Acc:HGNC:7739]
80	0.653481665	0	NMp	CDH1	cadherin 1 [Source:HGNC Symbol;Acc:HGNC:1748]
81	0.653046397	0	NMp	AK4	adenylate kinase 4 [Source:HGNC Symbol;Acc:HGNC:363]
82	0.648965356	0	NMp	DCLK1	doublecortin like kinase 1 [Source:HGNC Symbol;Acc:HGNC:2700]
83	0.638988918	0	NMp	IVNS1ABP	influenza virus NS1A binding protein [Source:HGNC Symbol;Acc:HGNC:16951]
84	0.628690587	0	NMp	PINK1	PTEN induced kinase 1 [Source:HGNC Symbol;Acc:HGNC:14581]
85	0.628450722	0	NMp	DPYSL3	dihydropyrimidinase like 3 [Source:HGNC Symbol;Acc:HGNC:3015]
86	0.627592942	0	NMp	ABRACL	ABRA C-terminal like [Source:HGNC Symbol;Acc:HGNC:21230]
87	0.613362084	0	NMp	SERPINE2	serpin family E member 2 [Source:HGNC Symbol;Acc:HGNC:8951]
88	0.609880558	0	NMp	IER2	immediate early response 2 [Source:HGNC Symbol;Acc:HGNC:28871]
89	0.608521099	0	NMp	OCIAD2	OCIA domain containing 2 [Source:HGNC Symbol;Acc:HGNC:28685]
90	0.607155954	0	NMp	CKB	creatine kinase B [Source:HGNC Symbol;Acc:HGNC:1991]
91	0.604466508	0	NMp	BNIP3	BCL2 interacting protein 3 [Source:HGNC Symbol;Acc:HGNC:1084]
92	0.599931384	0	NMp	TRDN	triadin [Source:HGNC Symbol;Acc:HGNC:12261]
93	0.596600509	0	NMp	CTSC	cathepsin C [Source:HGNC Symbol;Acc:HGNC:2528]
94	0.593431497	0	NMp	CASP3	caspase 3 [Source:HGNC Symbol;Acc:HGNC:1504]
95	0.590566744	0	NMp	GSC	goosecoid homeobox [Source:HGNC Symbol;Acc:HGNC:4612]
96	0.587548914	0	NMp	VRTN	vertebrae development associated [Source:HGNC Symbol;Acc:HGNC:20223]
97	0.58235684	0	NMp	AP1M2	adaptor related protein complex 1 subunit mu 2 [Source:HGNC Symbol;Acc:HGNC:558]
98	0.578748988	0	NMp	PHGDH	phosphoglycerate dehydrogenase [Source:HGNC Symbol;Acc:HGNC:8923]
99	0.576404562	0	NMp	FGF4	fibroblast growth factor 4 [Source:HGNC Symbol;Acc:HGNC:3682]
100	0.571287178	0	NMp	ZSCAN10	zinc finger and SCAN domain containing 10 [Source:HGNC Symbol;Acc:HGNC:12997]
101	0.563065628	0	NMp	EIF4EBP1	eukaryotic translation initiation factor 4E binding protein 1 [Source:HGNC Symbol;Acc:HGNC:3288]
102	0.562455433	0	NMp	PEBP1	phosphatidylethanolamine binding protein 1 [Source:HGNC Symbol;Acc:HGNC:8630]
103	0.562385288	0	NMp	LIN28A	lin-28 homolog A [Source:HGNC Symbol;Acc:HGNC:15986]
104	0.561518695	0	NMp	GSTP1	glutathione S-transferase pi 1 [Source:HGNC Symbol;Acc:HGNC:4638]
105	0.558078571	0	NMp	EZR	ezrin [Source:HGNC Symbol;Acc:HGNC:12691]
106	0.557825995	0	NMp	RBPMS	RNA binding protein, mRNA processing factor [Source:HGNC Symbol;Acc:HGNC:19097]
107	0.550223646	0	NMp	CYCS	cytochrome c, somatic [Source:HGNC Symbol;Acc:HGNC:19986]
108	0.548066398	0	NMp	HPDL	4-hydroxyphenylpyruvate dioxygenase like [Source:HGNC Symbol;Acc:HGNC:28242]
109	0.547963778	0	NMp	FAM195A	NA
110	0.546247502	0	NMp	FAM162A	family with sequence similarity 162 member A [Source:HGNC Symbol;Acc:HGNC:17865]
111	0.546122451	0	NMp	LINC01405	long intergenic non-protein coding RNA 1405 [Source:HGNC Symbol;Acc:HGNC:50688]
112	0.543614471	0	NMp	NPM3	nucleophosmin/nucleoplasmin 3 [Source:HGNC Symbol;Acc:HGNC:7931]
113	0.542824849	0	NMp	BEX2	brain expressed X-linked 2 [Source:HGNC Symbol;Acc:HGNC:30933]
114	0.541702471	0	NMp	PPP1R3B	protein phosphatase 1 regulatory subunit 3B [Source:HGNC Symbol;Acc:HGNC:14942]
115	0.536901583	0	NMp	SLC7A5	solute carrier family 7 member 5 [Source:HGNC Symbol;Acc:HGNC:11063]
116	0.534537407	0	NMp	FST	follistatin [Source:HGNC Symbol;Acc:HGNC:3971]
117	0.531012281	0	NMp	FGF19	fibroblast growth factor 19 [Source:HGNC Symbol;Acc:HGNC:3675]
118	0.530885427	0	NMp	ZNF649	zinc finger protein 649 [Source:HGNC Symbol;Acc:HGNC:25741]
119	0.530073183	0	NMp	GCHFR	GTP cyclohydrolase I feedback regulator [Source:HGNC Symbol;Acc:HGNC:4194]
120	0.521691462	0	NMp	GAP43	growth associated protein 43 [Source:HGNC Symbol;Acc:HGNC:4140]
121	0.517021619	0	NMp	IRX2	iroquois homeobox 2 [Source:HGNC Symbol;Acc:HGNC:14359]
122	0.516519996	0	NMp	PMAIP1	phorbol-12-myristate-13-acetate-induced protein 1 [Source:HGNC Symbol;Acc:HGNC:9108]
123	0.51609414	0	NMp	PSIP1	PC4 and SFRS1 interacting protein 1 [Source:HGNC Symbol;Acc:HGNC:9527]
124	0.501618898	0	NMp	ESRP1	epithelial splicing regulatory protein 1 [Source:HGNC Symbol;Acc:HGNC:25966]
125	0.49932907	0	NMp	YBX3	Y-box binding protein 3 [Source:HGNC Symbol;Acc:HGNC:2428]
126	0.498234147	0	NMp	P3H2	prolyl 3-hydroxylase 2 [Source:HGNC Symbol;Acc:HGNC:19317]
127	0.495431355	0	NMp	LINC00545	long intergenic non-protein coding RNA 545 [Source:HGNC Symbol;Acc:HGNC:43680]
128	0.494917184	0	NMp	SAP18	Sin3A associated protein 18 [Source:HGNC Symbol;Acc:HGNC:10530]
129	0.493441809	0	NMp	LECT1	NA
130	0.492806647	0	NMp	BLVRB	biliverdin reductase B [Source:HGNC Symbol;Acc:HGNC:1063]
131	0.490593653	0	NMp	SLC25A4	solute carrier family 25 member 4 [Source:HGNC Symbol;Acc:HGNC:10990]
132	0.489932543	0	NMp	PRDX6	peroxiredoxin 6 [Source:HGNC Symbol;Acc:HGNC:16753]
133	0.489471742	0	NMp	PDLIM1	PDZ and LIM domain 1 [Source:HGNC Symbol;Acc:HGNC:2067]
134	0.484681836	0	NMp	DUSP23	dual specificity phosphatase 23 [Source:HGNC Symbol;Acc:HGNC:21480]
135	0.483518306	0	NMp	LSR	lipolysis stimulated lipoprotein receptor [Source:HGNC Symbol;Acc:HGNC:29572]
136	0.482869663	0	NMp	LINC01315	long intergenic non-protein coding RNA 1315 [Source:HGNC Symbol;Acc:HGNC:50513]
137	0.480116579	0	NMp	PCDH10	protocadherin 10 [Source:HGNC Symbol;Acc:HGNC:13404]
138	0.472669682	0	NMp	RHOB	ras homolog family member B [Source:HGNC Symbol;Acc:HGNC:668]
139	0.470110465	0	NMp	GRB14	growth factor receptor bound protein 14 [Source:HGNC Symbol;Acc:HGNC:4565]
140	0.469929067	0	NMp	ISOC2	isochorismatase domain containing 2 [Source:HGNC Symbol;Acc:HGNC:26278]
141	0.468741337	0	NMp	KDR	kinase insert domain receptor [Source:HGNC Symbol;Acc:HGNC:6307]
142	0.462535955	0	NMp	UBE2D2	ubiquitin conjugating enzyme E2 D2 [Source:HGNC Symbol;Acc:HGNC:12475]
143	0.461589387	0	NMp	AP000688.29	NA
144	0.461307397	0	NMp	TMEM147	transmembrane protein 147 [Source:HGNC Symbol;Acc:HGNC:30414]
145	0.459682472	0	NMp	CDCA7L	cell division cycle associated 7 like [Source:HGNC Symbol;Acc:HGNC:30777]
146	0.456500554	0	NMp	NEFM	neurofilament medium [Source:HGNC Symbol;Acc:HGNC:7734]
147	0.455984119	0	NMp	ID2	inhibitor of DNA binding 2 [Source:HGNC Symbol;Acc:HGNC:5361]
148	0.454816353	0	NMp	GDF3	growth differentiation factor 3 [Source:HGNC Symbol;Acc:HGNC:4218]
149	0.454572572	0	NMp	SPINT1	serine peptidase inhibitor, Kunitz type 1 [Source:HGNC Symbol;Acc:HGNC:11246]
150	0.451904013	0	NMp	TMSB4X	thymosin beta 4 X-linked [Source:HGNC Symbol;Acc:HGNC:11881]
151	0.445136574	0	NMp	RND2	Rho family GTPase 2 [Source:HGNC Symbol;Acc:HGNC:18315]
152	0.435534975	0	NMp	CTD-2501M5.1	NA
153	0.429838027	0	NMp	ERP29	endoplasmic reticulum protein 29 [Source:HGNC Symbol;Acc:HGNC:13799]
154	0.428459809	0	NMp	MRPS34	mitochondrial ribosomal protein S34 [Source:HGNC Symbol;Acc:HGNC:16618]
155	0.424515099	0	NMp	MARVELD3	MARVEL domain containing 3 [Source:HGNC Symbol;Acc:HGNC:30525]
156	0.418159181	0	NMp	GRM4	glutamate metabotropic receptor 4 [Source:HGNC Symbol;Acc:HGNC:4596]
157	0.417061136	0	NMp	GYLTL1B	NA
158	0.415679553	0	NMp	TMEM238	transmembrane protein 238 [Source:HGNC Symbol;Acc:HGNC:40042]
159	0.415409181	0	NMp	SCGB3A2	secretoglobin family 3A member 2 [Source:HGNC Symbol;Acc:HGNC:18391]
160	0.414170306	0	NMp	MIF	macrophage migration inhibitory factor [Source:HGNC Symbol;Acc:HGNC:7097]
161	0.413211047	0	NMp	HMGA1	high mobility group AT-hook 1 [Source:HGNC Symbol;Acc:HGNC:5010]
162	0.409881844	0	NMp	TIMM13	translocase of inner mitochondrial membrane 13 [Source:HGNC Symbol;Acc:HGNC:11816]
163	0.409443754	0	NMp	C3orf58	NA
164	0.402916015	0	NMp	CCDC169	coiled-coil domain containing 169 [Source:HGNC Symbol;Acc:HGNC:34361]
165	0.401983793	0	NMp	KRTCAP3	keratinocyte associated protein 3 [Source:HGNC Symbol;Acc:HGNC:28943]
166	0.401779174	0	NMp	ARHGEF35	Rho guanine nucleotide exchange factor 35 [Source:HGNC Symbol;Acc:HGNC:33846]
167	0.40131688	0	NMp	PRKX	protein kinase X-linked [Source:HGNC Symbol;Acc:HGNC:9441]
168	0.399717319	0	NMp	BACE2	beta-secretase 2 [Source:HGNC Symbol;Acc:HGNC:934]
169	0.399204771	0	NMp	TALDO1	transaldolase 1 [Source:HGNC Symbol;Acc:HGNC:11559]
170	0.399115268	0	NMp	ATP5I	NA
171	0.398324014	0	NMp	ABHD17B	abhydrolase domain containing 17B [Source:HGNC Symbol;Acc:HGNC:24278]
172	0.396382867	0	NMp	RBM47	RNA binding motif protein 47 [Source:HGNC Symbol;Acc:HGNC:30358]
173	0.393883811	0	NMp	TOMM7	translocase of outer mitochondrial membrane 7 [Source:HGNC Symbol;Acc:HGNC:21648]
174	0.387933684	0	NMp	C1QBP	complement C1q binding protein [Source:HGNC Symbol;Acc:HGNC:1243]
175	0.385459549	0	NMp	ATP5G1	NA
176	0.385000577	0	NMp	GABRB2	gamma-aminobutyric acid type A receptor beta2 subunit [Source:HGNC Symbol;Acc:HGNC:4082]
177	0.380335902	0	NMp	PDPN	podoplanin [Source:HGNC Symbol;Acc:HGNC:29602]
178	0.379006128	0	NMp	COX5A	cytochrome c oxidase subunit 5A [Source:HGNC Symbol;Acc:HGNC:2267]
179	0.377729113	0	NMp	COX7C	cytochrome c oxidase subunit 7C [Source:HGNC Symbol;Acc:HGNC:2292]
180	0.375623661	0	NMp	C1GALT1	core 1 synthase, glycoprotein-N-acetylgalactosamine 3-beta-galactosyltransferase 1 [Source:HGNC Symbol;Acc:HGNC:24337]
181	0.372041172	0	NMp	RP11-562F9.2	NA
182	0.3715161	0	NMp	HLA-DQB1	major histocompatibility complex, class II, DQ beta 1 [Source:HGNC Symbol;Acc:HGNC:4944]
183	0.370239842	0	NMp	CHST9	carbohydrate sulfotransferase 9 [Source:HGNC Symbol;Acc:HGNC:19898]
184	0.369140777	0	NMp	ETV1	ETS variant 1 [Source:HGNC Symbol;Acc:HGNC:3490]
185	0.364754138	0	NMp	SLIRP	SRA stem-loop interacting RNA binding protein [Source:HGNC Symbol;Acc:HGNC:20495]
186	0.36465971	0	NMp	NDUFB4	NADH:ubiquinone oxidoreductase subunit B4 [Source:HGNC Symbol;Acc:HGNC:7699]
187	0.361503077	0	NMp	RAB38	RAB38, member RAS oncogene family [Source:HGNC Symbol;Acc:HGNC:9776]
188	0.355591236	0	NMp	HSPE1	heat shock protein family E (Hsp10) member 1 [Source:HGNC Symbol;Acc:HGNC:5269]
189	0.354215884	0	NMp	DBNDD1	dysbindin domain containing 1 [Source:HGNC Symbol;Acc:HGNC:28455]
190	0.353120699	0	NMp	RP11-132A1.3	NA
191	0.347258849	0	NMp	CLDN3	claudin 3 [Source:HGNC Symbol;Acc:HGNC:2045]
192	0.347063132	0	NMp	LMO7	LIM domain 7 [Source:HGNC Symbol;Acc:HGNC:6646]
193	0.341018632	0	NMp	APELA	apelin receptor early endogenous ligand [Source:HGNC Symbol;Acc:HGNC:48925]
194	0.338068267	0	NMp	MAP7	microtubule associated protein 7 [Source:HGNC Symbol;Acc:HGNC:6869]
195	0.334872702	0	NMp	EPHA1	EPH receptor A1 [Source:HGNC Symbol;Acc:HGNC:3385]
196	0.333770197	0	NMp	HERC5	HECT and RLD domain containing E3 ubiquitin protein ligase 5 [Source:HGNC Symbol;Acc:HGNC:24368]
197	0.332405628	0	NMp	IRF2BPL	interferon regulatory factor 2 binding protein like [Source:HGNC Symbol;Acc:HGNC:14282]
198	0.332191014	0	NMp	CTD-2306M5.1	NA
199	0.331751437	0	NMp	CER1	cerberus 1, DAN family BMP antagonist [Source:HGNC Symbol;Acc:HGNC:1862]
200	0.331134046	0	NMp	AHSP	alpha hemoglobin stabilizing protein [Source:HGNC Symbol;Acc:HGNC:18075]
201	0.329042755	0	NMp	ADD2	adducin 2 [Source:HGNC Symbol;Acc:HGNC:244]
202	0.327648666	0	NMp	CXCL12	C-X-C motif chemokine ligand 12 [Source:HGNC Symbol;Acc:HGNC:10672]
203	0.326817266	0	NMp	RPL8	ribosomal protein L8 [Source:HGNC Symbol;Acc:HGNC:10368]
204	0.323814389	0	NMp	PFN1	profilin 1 [Source:HGNC Symbol;Acc:HGNC:8881]
205	0.323394591	0	NMp	PPP1R1A	protein phosphatase 1 regulatory inhibitor subunit 1A [Source:HGNC Symbol;Acc:HGNC:9286]
206	0.320923216	0	NMp	FTL	ferritin light chain [Source:HGNC Symbol;Acc:HGNC:3999]
207	0.319465819	0	NMp	SCNN1A	sodium channel epithelial 1 alpha subunit [Source:HGNC Symbol;Acc:HGNC:10599]
208	0.318338148	0	NMp	TPD52	tumor protein D52 [Source:HGNC Symbol;Acc:HGNC:12005]
209	0.315883781	0	NMp	ADCY2	adenylate cyclase 2 [Source:HGNC Symbol;Acc:HGNC:233]
210	0.312329915	0	NMp	LRAT	lecithin retinol acyltransferase [Source:HGNC Symbol;Acc:HGNC:6685]
211	0.311716732	0	NMp	PITX2	paired like homeodomain 2 [Source:HGNC Symbol;Acc:HGNC:9005]
212	0.309283677	0	NMp	FBXO2	F-box protein 2 [Source:HGNC Symbol;Acc:HGNC:13581]
213	0.308378645	0	NMp	MTL5	NA
214	0.304366187	0	NMp	NIPA1	NIPA magnesium transporter 1 [Source:HGNC Symbol;Acc:HGNC:17043]
215	0.304014141	0	NMp	P2RY1	purinergic receptor P2Y1 [Source:HGNC Symbol;Acc:HGNC:8539]
216	0.303505115	0	NMp	NGFRAP1	NA
217	0.300910638	0	NMp	CYP2S1	cytochrome P450 family 2 subfamily S member 1 [Source:HGNC Symbol;Acc:HGNC:15654]
218	0.299735141	0	NMp	CRIP3	cysteine rich protein 3 [Source:HGNC Symbol;Acc:HGNC:17751]
219	0.297865559	0	NMp	MYCL	MYCL proto-oncogene, bHLH transcription factor [Source:HGNC Symbol;Acc:HGNC:7555]
220	0.2946803	0	NMp	PIM2	Pim-2 proto-oncogene, serine/threonine kinase [Source:HGNC Symbol;Acc:HGNC:8987]
221	0.289743055	0	NMp	OCLN	occludin [Source:HGNC Symbol;Acc:HGNC:8104]
222	0.289711895	0	NMp	PLA2G2A	phospholipase A2 group IIA [Source:HGNC Symbol;Acc:HGNC:9031]
223	0.289365687	0	NMp	SMPDL3B	sphingomyelin phosphodiesterase acid like 3B [Source:HGNC Symbol;Acc:HGNC:21416]
224	0.286571427	0	NMp	LDHB	lactate dehydrogenase B [Source:HGNC Symbol;Acc:HGNC:6541]
225	0.282403165	0	NMp	VSNL1	visinin like 1 [Source:HGNC Symbol;Acc:HGNC:12722]
226	0.279424985	0	NMp	MIAT	myocardial infarction associated transcript [Source:HGNC Symbol;Acc:HGNC:33425]
227	0.275453522	0	NMp	EPHX3	epoxide hydrolase 3 [Source:HGNC Symbol;Acc:HGNC:23760]
228	0.273861265	0	NMp	PPP1R14B	protein phosphatase 1 regulatory inhibitor subunit 14B [Source:HGNC Symbol;Acc:HGNC:9057]
229	0.272949992	0	NMp	RUNX1T1	RUNX1 partner transcriptional co-repressor 1 [Source:HGNC Symbol;Acc:HGNC:1535]
230	0.272504088	0	NMp	PIM1	Pim-1 proto-oncogene, serine/threonine kinase [Source:HGNC Symbol;Acc:HGNC:8986]
231	0.272269516	0	NMp	MARVELD2	MARVEL domain containing 2 [Source:HGNC Symbol;Acc:HGNC:26401]
232	0.269971463	0	NMp	EFEMP1	EGF containing fibulin extracellular matrix protein 1 [Source:HGNC Symbol;Acc:HGNC:3218]
233	0.267323048	0	NMp	CADPS2	calcium dependent secretion activator 2 [Source:HGNC Symbol;Acc:HGNC:16018]
234	0.265467892	0	NMp	HLA-DRB1	major histocompatibility complex, class II, DR beta 1 [Source:HGNC Symbol;Acc:HGNC:4948]
235	0.26525087	0	NMp	PSMB8	proteasome subunit beta 8 [Source:HGNC Symbol;Acc:HGNC:9545]
236	0.264887435	0	NMp	CPT1A	carnitine palmitoyltransferase 1A [Source:HGNC Symbol;Acc:HGNC:2328]
237	0.264819312	0	NMp	CRYBB1	crystallin beta B1 [Source:HGNC Symbol;Acc:HGNC:2397]
238	0.264185869	0	NMp	SHISA9	shisa family member 9 [Source:HGNC Symbol;Acc:HGNC:37231]
239	0.261637247	0	NMp	KLKB1	kallikrein B1 [Source:HGNC Symbol;Acc:HGNC:6371]
240	0.255276649	0	NMp	UQCRH	ubiquinol-cytochrome c reductase hinge protein [Source:HGNC Symbol;Acc:HGNC:12590]
241	0.253577681	0	NMp	ROR1	receptor tyrosine kinase like orphan receptor 1 [Source:HGNC Symbol;Acc:HGNC:10256]
242	0.252655194	0	NMp	FOXD3-AS1	FOXD3 antisense RNA 1 [Source:HGNC Symbol;Acc:HGNC:40241]
243	0.251924892	0	NMp	MUC3A	mucin 3A, cell surface associated [Source:HGNC Symbol;Acc:HGNC:7513]
244	0.251163993	0	NMp	LEFTY2	left-right determination factor 2 [Source:HGNC Symbol;Acc:HGNC:3122]
245	0.250412982	0	NMp	ERBB3	erb-b2 receptor tyrosine kinase 3 [Source:HGNC Symbol;Acc:HGNC:3431]
246	0.329411377	2.11E-303	NMp	SLC25A5	solute carrier family 25 member 5 [Source:HGNC Symbol;Acc:HGNC:10991]
247	0.359015827	1.38E-302	NMp	GCA	grancalcin [Source:HGNC Symbol;Acc:HGNC:15990]
248	0.347826534	2.53E-302	NMp	ENY2	ENY2 transcription and export complex 2 subunit [Source:HGNC Symbol;Acc:HGNC:24449]
249	0.443401791	1.87E-301	NMp	SNRPN	small nuclear ribonucleoprotein polypeptide N [Source:HGNC Symbol;Acc:HGNC:11164]
250	0.268262064	9.41E-301	NMp	RPP25	ribonuclease P and MRP subunit p25 [Source:HGNC Symbol;Acc:HGNC:30361]
251	0.281533286	4.30E-300	NMp	GRID2	glutamate ionotropic receptor delta type subunit 2 [Source:HGNC Symbol;Acc:HGNC:4576]
252	0.404271345	1.43E-298	NMp	GGCT	gamma-glutamylcyclotransferase [Source:HGNC Symbol;Acc:HGNC:21705]
253	0.416296214	3.23E-297	NMp	WFDC2	WAP four-disulfide core domain 2 [Source:HGNC Symbol;Acc:HGNC:15939]
254	0.306623649	4.91E-297	NMp	CLN8	CLN8 transmembrane ER and ERGIC protein [Source:HGNC Symbol;Acc:HGNC:2079]
255	0.342396596	5.25E-297	NMp	GPX1	glutathione peroxidase 1 [Source:HGNC Symbol;Acc:HGNC:4553]
256	0.403806782	5.29E-297	NMp	HSPA8	heat shock protein family A (Hsp70) member 8 [Source:HGNC Symbol;Acc:HGNC:5241]
257	0.276083402	1.10E-296	NMp	RP11-69I8.2	NA
258	0.320162642	1.39E-296	NMp	ATP6V1G1	ATPase H+ transporting V1 subunit G1 [Source:HGNC Symbol;Acc:HGNC:864]
259	0.408440584	1.72E-294	NMp	TOMM40	translocase of outer mitochondrial membrane 40 [Source:HGNC Symbol;Acc:HGNC:18001]
260	0.257883786	1.24E-293	NMp	RP11-532F12.5	NA
261	0.333607473	5.45E-292	NMp	CERS4	ceramide synthase 4 [Source:HGNC Symbol;Acc:HGNC:23747]
262	0.25428231	3.26E-289	NMp	ATXN7L1	ataxin 7 like 1 [Source:HGNC Symbol;Acc:HGNC:22210]
263	0.387671324	1.29E-288	NMp	SLC2A3	solute carrier family 2 member 3 [Source:HGNC Symbol;Acc:HGNC:11007]
264	0.531258918	5.13E-288	NMp	T	NA
265	0.352161735	1.02E-287	NMp	CITED4	Cbp/p300 interacting transactivator with Glu/Asp rich carboxy-terminal domain 4 [Source:HGNC Symbol;Acc:HGNC:18696]
266	0.423074148	1.38E-286	NMp	SMS	spermine synthase [Source:HGNC Symbol;Acc:HGNC:11123]
267	0.346794242	1.05E-283	NMp	GPR143	G protein-coupled receptor 143 [Source:HGNC Symbol;Acc:HGNC:20145]
268	0.2779041	1.73E-283	NMp	HLA-DRA	major histocompatibility complex, class II, DR alpha [Source:HGNC Symbol;Acc:HGNC:4947]
269	0.464861513	6.82E-283	NMp	JUND	JunD proto-oncogene, AP-1 transcription factor subunit [Source:HGNC Symbol;Acc:HGNC:6206]
270	0.567726234	3.90E-282	NMp	LINC00458	long intergenic non-protein coding RNA 458 [Source:HGNC Symbol;Acc:HGNC:42807]
271	0.394404058	6.18E-281	NMp	FAM60A	NA
272	0.271303818	3.40E-280	NMp	PDGFA	platelet derived growth factor subunit A [Source:HGNC Symbol;Acc:HGNC:8799]
273	0.254719059	8.72E-278	NMp	PPM1J	protein phosphatase, Mg2+/Mn2+ dependent 1J [Source:HGNC Symbol;Acc:HGNC:20785]
274	0.434557205	1.86E-277	NMp	IMPA2	inositol monophosphatase 2 [Source:HGNC Symbol;Acc:HGNC:6051]
275	0.448796634	3.08E-277	NMp	EMC9	ER membrane protein complex subunit 9 [Source:HGNC Symbol;Acc:HGNC:20273]
276	0.34424401	3.82E-276	NMp	LDB2	LIM domain binding 2 [Source:HGNC Symbol;Acc:HGNC:6533]
277	0.2982977	1.72E-275	NMp	APRT	adenine phosphoribosyltransferase [Source:HGNC Symbol;Acc:HGNC:626]
278	0.319111304	5.28E-275	NMp	RP11-20D14.6	NA
279	0.430816722	1.93E-274	NMp	RRAS2	RAS related 2 [Source:HGNC Symbol;Acc:HGNC:17271]
280	0.449532623	3.54E-273	NMp	PAWR	pro-apoptotic WT1 regulator [Source:HGNC Symbol;Acc:HGNC:8614]
281	0.25548462	1.19E-272	NMp	SET	SET nuclear proto-oncogene [Source:HGNC Symbol;Acc:HGNC:10760]
282	0.311347198	1.50E-268	NMp	ANXA3	annexin A3 [Source:HGNC Symbol;Acc:HGNC:541]
283	0.255241471	3.53E-268	NMp	GAPDH	glyceraldehyde-3-phosphate dehydrogenase [Source:HGNC Symbol;Acc:HGNC:4141]
284	0.420053458	1.11E-267	NMp	CAMKK2	calcium/calmodulin dependent protein kinase kinase 2 [Source:HGNC Symbol;Acc:HGNC:1470]
285	0.286238795	3.99E-266	NMp	PRELID1	PRELI domain containing 1 [Source:HGNC Symbol;Acc:HGNC:30255]
286	0.429126757	3.97E-265	NMp	DNAJB6	DnaJ heat shock protein family (Hsp40) member B6 [Source:HGNC Symbol;Acc:HGNC:14888]
287	0.332189797	2.08E-264	NMp	APOBEC3C	apolipoprotein B mRNA editing enzyme catalytic subunit 3C [Source:HGNC Symbol;Acc:HGNC:17353]
288	0.287365761	3.14E-262	NMp	NDUFS6	NADH:ubiquinone oxidoreductase subunit S6 [Source:HGNC Symbol;Acc:HGNC:7713]
289	0.480748261	3.67E-261	NMp	SEMA6A	semaphorin 6A [Source:HGNC Symbol;Acc:HGNC:10738]
290	0.415245341	2.02E-260	NMp	MDH1	malate dehydrogenase 1 [Source:HGNC Symbol;Acc:HGNC:6970]
291	0.287712421	4.51E-257	NMp	CHMP4C	charged multivesicular body protein 4C [Source:HGNC Symbol;Acc:HGNC:30599]
292	0.285270327	2.93E-256	NMp	HOOK1	hook microtubule tethering protein 1 [Source:HGNC Symbol;Acc:HGNC:19884]
293	0.422792169	9.08E-255	NMp	ASNS	asparagine synthetase (glutamine-hydrolyzing) [Source:HGNC Symbol;Acc:HGNC:753]
294	0.382456677	8.81E-254	NMp	MRPS12	mitochondrial ribosomal protein S12 [Source:HGNC Symbol;Acc:HGNC:10380]
295	0.313276289	2.62E-253	NMp	NHP2	NHP2 ribonucleoprotein [Source:HGNC Symbol;Acc:HGNC:14377]
296	0.32383029	5.01E-253	NMp	PGAM1	phosphoglycerate mutase 1 [Source:HGNC Symbol;Acc:HGNC:8888]
297	0.305269908	1.39E-251	NMp	FGFBP3	fibroblast growth factor binding protein 3 [Source:HGNC Symbol;Acc:HGNC:23428]
298	0.336675686	1.48E-251	NMp	CHEK2	checkpoint kinase 2 [Source:HGNC Symbol;Acc:HGNC:16627]
299	0.361667661	5.32E-249	NMp	SEPP1	NA
300	0.419286178	5.34E-247	NMp	HES1	hes family bHLH transcription factor 1 [Source:HGNC Symbol;Acc:HGNC:5192]
301	0.380736206	1.93E-243	NMp	CHCHD10	coiled-coil-helix-coiled-coil-helix domain containing 10 [Source:HGNC Symbol;Acc:HGNC:15559]
302	0.374396509	1.59E-240	NMp	RBPMS2	RNA binding protein, mRNA processing factor 2 [Source:HGNC Symbol;Acc:HGNC:19098]
303	0.387797395	1.14E-237	NMp	PIH1D1	PIH1 domain containing 1 [Source:HGNC Symbol;Acc:HGNC:26075]
304	0.283503737	3.24E-235	NMp	PSMB6	proteasome subunit beta 6 [Source:HGNC Symbol;Acc:HGNC:9543]
305	0.379890107	6.67E-234	NMp	JTB	jumping translocation breakpoint [Source:HGNC Symbol;Acc:HGNC:6201]
306	0.401491493	3.79E-233	NMp	HLA-C	major histocompatibility complex, class I, C [Source:HGNC Symbol;Acc:HGNC:4933]
307	0.358685843	2.61E-232	NMp	CAPN1	calpain 1 [Source:HGNC Symbol;Acc:HGNC:1476]
308	0.25335564	4.53E-232	NMp	PIK3CB	phosphatidylinositol-4,5-bisphosphate 3-kinase catalytic subunit beta [Source:HGNC Symbol;Acc:HGNC:8976]
309	0.40264941	2.61E-229	NMp	TUBA1C	tubulin alpha 1c [Source:HGNC Symbol;Acc:HGNC:20768]
310	0.286836226	2.66E-229	NMp	CLDN10	claudin 10 [Source:HGNC Symbol;Acc:HGNC:2033]
311	0.304591547	8.73E-229	NMp	HOOK2	hook microtubule tethering protein 2 [Source:HGNC Symbol;Acc:HGNC:19885]
312	0.269574925	1.74E-228	NMp	C14orf166	NA
313	0.269755806	2.43E-227	NMp	SSBP1	single stranded DNA binding protein 1 [Source:HGNC Symbol;Acc:HGNC:11317]
314	0.426192981	8.38E-227	NMp	HSD17B4	hydroxysteroid 17-beta dehydrogenase 4 [Source:HGNC Symbol;Acc:HGNC:5213]
315	0.391280046	4.38E-225	NMp	RPL39L	ribosomal protein L39 like [Source:HGNC Symbol;Acc:HGNC:17094]
316	0.311401532	1.45E-224	NMp	VANGL1	VANGL planar cell polarity protein 1 [Source:HGNC Symbol;Acc:HGNC:15512]
317	0.384315113	5.00E-224	NMp	TP53	tumor protein p53 [Source:HGNC Symbol;Acc:HGNC:11998]
318	0.277104906	2.81E-223	NMp	CDC42EP3	CDC42 effector protein 3 [Source:HGNC Symbol;Acc:HGNC:16943]
319	0.285717636	1.50E-222	NMp	MT-CO2	mitochondrially encoded cytochrome c oxidase II [Source:HGNC Symbol;Acc:HGNC:7421]
320	0.371732839	1.03E-220	NMp	RP11-660L16.2	NA
321	0.356455809	1.41E-220	NMp	DDX21	DExD-box helicase 21 [Source:HGNC Symbol;Acc:HGNC:2744]
322	0.410263442	1.77E-219	NMp	PSAT1	phosphoserine aminotransferase 1 [Source:HGNC Symbol;Acc:HGNC:19129]
323	0.310039407	6.48E-218	NMp	NDUFS8	NADH:ubiquinone oxidoreductase core subunit S8 [Source:HGNC Symbol;Acc:HGNC:7715]
324	0.41858422	9.85E-218	NMp	ZIC2	Zic family member 2 [Source:HGNC Symbol;Acc:HGNC:12873]
325	0.41239955	1.32E-217	NMp	PNP	purine nucleoside phosphorylase [Source:HGNC Symbol;Acc:HGNC:7892]
326	0.319928571	3.98E-216	NMp	SRM	spermidine synthase [Source:HGNC Symbol;Acc:HGNC:11296]
327	0.266476542	4.99E-213	NMp	GADD45GIP1	GADD45G interacting protein 1 [Source:HGNC Symbol;Acc:HGNC:29996]
328	0.348358769	3.21E-209	NMp	EEF1E1	eukaryotic translation elongation factor 1 epsilon 1 [Source:HGNC Symbol;Acc:HGNC:3212]
329	0.391652844	6.86E-209	NMp	CD320	CD320 molecule [Source:HGNC Symbol;Acc:HGNC:16692]
330	0.32376466	9.48E-207	NMp	WNT5B	Wnt family member 5B [Source:HGNC Symbol;Acc:HGNC:16265]
331	0.380044721	4.30E-206	NMp	SKIL	SKI like proto-oncogene [Source:HGNC Symbol;Acc:HGNC:10897]
332	0.285388687	2.17E-205	NMp	TMEM158	transmembrane protein 158 (gene/pseudogene) [Source:HGNC Symbol;Acc:HGNC:30293]
333	0.330110399	6.40E-204	NMp	SMIM14	small integral membrane protein 14 [Source:HGNC Symbol;Acc:HGNC:27321]
334	0.363790491	9.56E-203	NMp	SLC39A10	solute carrier family 39 member 10 [Source:HGNC Symbol;Acc:HGNC:20861]
335	0.327740539	1.52E-201	NMp	MRPL34	mitochondrial ribosomal protein L34 [Source:HGNC Symbol;Acc:HGNC:14488]
336	0.303784869	2.05E-201	NMp	SETD4	SET domain containing 4 [Source:HGNC Symbol;Acc:HGNC:1258]
337	0.303161031	2.02E-200	NMp	CD24	CD24 molecule [Source:HGNC Symbol;Acc:HGNC:1645]
338	0.254186839	1.10E-199	NMp	PDE9A	phosphodiesterase 9A [Source:HGNC Symbol;Acc:HGNC:8795]
339	0.341939944	1.24E-199	NMp	ADRM1	adhesion regulating molecule 1 [Source:HGNC Symbol;Acc:HGNC:15759]
340	0.333383178	1.81E-199	NMp	CCNB1IP1	cyclin B1 interacting protein 1 [Source:HGNC Symbol;Acc:HGNC:19437]
341	0.296405182	6.09E-198	NMp	FAM136A	family with sequence similarity 136 member A [Source:HGNC Symbol;Acc:HGNC:25911]
342	0.374559595	8.58E-197	NMp	COMTD1	catechol-O-methyltransferase domain containing 1 [Source:HGNC Symbol;Acc:HGNC:26309]
343	0.269906496	8.66E-196	NMp	SOCS2	suppressor of cytokine signaling 2 [Source:HGNC Symbol;Acc:HGNC:19382]
344	0.262137507	9.18E-196	NMp	NPDC1	neural proliferation, differentiation and control 1 [Source:HGNC Symbol;Acc:HGNC:7899]
345	0.330747615	9.89E-196	NMp	DUT	deoxyuridine triphosphatase [Source:HGNC Symbol;Acc:HGNC:3078]
346	0.252175343	3.00E-195	NMp	VASH2	vasohibin 2 [Source:HGNC Symbol;Acc:HGNC:25723]
347	0.308145333	2.21E-194	NMp	CH17-189H20.1	NA
348	0.268707006	8.64E-194	NMp	GCSH	glycine cleavage system protein H [Source:HGNC Symbol;Acc:HGNC:4208]
349	0.414523024	4.88E-193	NMp	MDN1	midasin AAA ATPase 1 [Source:HGNC Symbol;Acc:HGNC:18302]
350	0.256608543	4.50E-190	NMp	GSDMD	gasdermin D [Source:HGNC Symbol;Acc:HGNC:25697]
351	0.278910163	1.08E-189	NMp	GNG4	G protein subunit gamma 4 [Source:HGNC Symbol;Acc:HGNC:4407]
352	0.346084864	1.80E-189	NMp	SLC25A39	solute carrier family 25 member 39 [Source:HGNC Symbol;Acc:HGNC:24279]
353	0.359722598	2.58E-189	NMp	RNF5	ring finger protein 5 [Source:HGNC Symbol;Acc:HGNC:10068]
354	0.345651836	5.66E-189	NMp	PAK1	p21 (RAC1) activated kinase 1 [Source:HGNC Symbol;Acc:HGNC:8590]
355	0.334425924	4.64E-187	NMp	C16orf13	NA
356	0.259295676	7.99E-187	NMp	NOP10	NOP10 ribonucleoprotein [Source:HGNC Symbol;Acc:HGNC:14378]
357	0.271876479	1.69E-186	NMp	SRSF2	serine and arginine rich splicing factor 2 [Source:HGNC Symbol;Acc:HGNC:10783]
358	0.298347799	5.54E-186	NMp	VSIG10	V-set and immunoglobulin domain containing 10 [Source:HGNC Symbol;Acc:HGNC:26078]
359	0.25725601	8.65E-186	NMp	PDCD2L	programmed cell death 2 like [Source:HGNC Symbol;Acc:HGNC:28194]
360	0.298129794	2.51E-184	NMp	ECE2	endothelin converting enzyme 2 [Source:HGNC Symbol;Acc:HGNC:13275]
361	0.333454777	4.18E-184	NMp	BTF3L4	basic transcription factor 3 like 4 [Source:HGNC Symbol;Acc:HGNC:30547]
362	0.327265462	3.53E-183	NMp	VASP	vasodilator stimulated phosphoprotein [Source:HGNC Symbol;Acc:HGNC:12652]
363	0.311389788	3.98E-183	NMp	LARS	leucyl-tRNA synthetase [Source:HGNC Symbol;Acc:HGNC:6512]
364	0.275126079	4.16E-183	NMp	PPA1	pyrophosphatase (inorganic) 1 [Source:HGNC Symbol;Acc:HGNC:9226]
365	0.357238095	5.29E-182	NMp	PDHB	pyruvate dehydrogenase E1 beta subunit [Source:HGNC Symbol;Acc:HGNC:8808]
366	0.268556242	1.45E-181	NMp	EIF2S2	eukaryotic translation initiation factor 2 subunit beta [Source:HGNC Symbol;Acc:HGNC:3266]
367	0.260793504	2.45E-181	NMp	DLGAP1-AS2	DLGAP1 antisense RNA 2 [Source:HGNC Symbol;Acc:HGNC:28146]
368	0.264514564	2.47E-180	NMp	NDUFB7	NADH:ubiquinone oxidoreductase subunit B7 [Source:HGNC Symbol;Acc:HGNC:7702]
369	0.339478732	2.90E-179	NMp	CCNC	cyclin C [Source:HGNC Symbol;Acc:HGNC:1581]
370	0.30554766	6.01E-178	NMp	USP28	ubiquitin specific peptidase 28 [Source:HGNC Symbol;Acc:HGNC:12625]
371	0.355888497	1.05E-177	NMp	C21orf59	NA
372	0.25002385	1.06E-177	NMp	SYNE4	spectrin repeat containing nuclear envelope family member 4 [Source:HGNC Symbol;Acc:HGNC:26703]
373	0.329011246	4.05E-177	NMp	RP11-12G12.7	NA
374	0.323882229	1.21E-175	NMp	OAT	ornithine aminotransferase [Source:HGNC Symbol;Acc:HGNC:8091]
375	0.306164868	1.48E-175	NMp	BAX	BCL2 associated X, apoptosis regulator [Source:HGNC Symbol;Acc:HGNC:959]
376	0.347591183	1.88E-175	NMp	LAGE3	L antigen family member 3 [Source:HGNC Symbol;Acc:HGNC:26058]
377	0.310578593	1.95E-174	NMp	UBE2S	ubiquitin conjugating enzyme E2 S [Source:HGNC Symbol;Acc:HGNC:17895]
378	0.27269611	1.46E-173	NMp	TUBA4A	tubulin alpha 4a [Source:HGNC Symbol;Acc:HGNC:12407]
379	0.313404316	1.88E-173	NMp	MDH2	malate dehydrogenase 2 [Source:HGNC Symbol;Acc:HGNC:6971]
380	0.336113887	5.54E-172	NMp	EPB41L4A-AS1	EPB41L4A antisense RNA 1 [Source:HGNC Symbol;Acc:HGNC:30749]
381	0.296110705	7.19E-172	NMp	ATF7IP2	activating transcription factor 7 interacting protein 2 [Source:HGNC Symbol;Acc:HGNC:20397]
382	0.35259172	2.92E-171	NMp	COMMD7	COMM domain containing 7 [Source:HGNC Symbol;Acc:HGNC:16223]
383	0.327722653	6.55E-171	NMp	MYEF2	myelin expression factor 2 [Source:HGNC Symbol;Acc:HGNC:17940]
384	0.356015169	8.77E-171	NMp	MPP6	membrane palmitoylated protein 6 [Source:HGNC Symbol;Acc:HGNC:18167]
385	0.326269133	5.50E-170	NMp	IMP3	IMP U3 small nucleolar ribonucleoprotein 3 [Source:HGNC Symbol;Acc:HGNC:14497]
386	0.322249947	2.81E-169	NMp	CCDC85B	coiled-coil domain containing 85B [Source:HGNC Symbol;Acc:HGNC:24926]
387	0.266554781	4.30E-169	NMp	RP11-469A15.2	NA
388	0.340739094	9.77E-169	NMp	MFGE8	milk fat globule-EGF factor 8 protein [Source:HGNC Symbol;Acc:HGNC:7036]
389	0.326992437	1.06E-168	NMp	SAT2	spermidine/spermine N1-acetyltransferase family member 2 [Source:HGNC Symbol;Acc:HGNC:23160]
390	0.349515473	7.14E-168	NMp	SP5	Sp5 transcription factor [Source:HGNC Symbol;Acc:HGNC:14529]
391	0.284101928	1.50E-167	NMp	TUFM	Tu translation elongation factor, mitochondrial [Source:HGNC Symbol;Acc:HGNC:12420]
392	0.323807451	2.00E-166	NMp	NME3	NME/NM23 nucleoside diphosphate kinase 3 [Source:HGNC Symbol;Acc:HGNC:7851]
393	0.340892251	3.27E-166	NMp	TBL1XR1	transducin beta like 1 X-linked receptor 1 [Source:HGNC Symbol;Acc:HGNC:29529]
394	0.350742435	1.66E-164	NMp	ID3	inhibitor of DNA binding 3, HLH protein [Source:HGNC Symbol;Acc:HGNC:5362]
395	0.332535604	5.45E-164	NMp	C12orf45	chromosome 12 open reading frame 45 [Source:HGNC Symbol;Acc:HGNC:28628]
396	0.304232018	1.31E-163	NMp	ZNF677	zinc finger protein 677 [Source:HGNC Symbol;Acc:HGNC:28730]
397	0.315391579	3.56E-161	NMp	ALG3	ALG3 alpha-1,3- mannosyltransferase [Source:HGNC Symbol;Acc:HGNC:23056]
398	0.281215032	5.72E-161	NMp	AES	NA
399	0.323037614	6.52E-161	NMp	SLC39A1	solute carrier family 39 member 1 [Source:HGNC Symbol;Acc:HGNC:12876]
400	0.326708025	9.16E-161	NMp	EXOSC5	exosome component 5 [Source:HGNC Symbol;Acc:HGNC:24662]
401	0.309133806	2.39E-160	NMp	EIF6	eukaryotic translation initiation factor 6 [Source:HGNC Symbol;Acc:HGNC:6159]
402	0.306680252	1.84E-159	NMp	ARG2	arginase 2 [Source:HGNC Symbol;Acc:HGNC:664]
403	0.319474998	5.68E-159	NMp	CEBPZ	CCAAT enhancer binding protein zeta [Source:HGNC Symbol;Acc:HGNC:24218]
404	0.299767704	1.11E-157	NMp	BCL2L12	BCL2 like 12 [Source:HGNC Symbol;Acc:HGNC:13787]
405	0.264370925	1.11E-156	NMp	SALL3	spalt like transcription factor 3 [Source:HGNC Symbol;Acc:HGNC:10527]
406	0.306461144	3.14E-156	NMp	MFSD3	major facilitator superfamily domain containing 3 [Source:HGNC Symbol;Acc:HGNC:25157]
407	0.271039156	6.88E-156	NMp	CLMP	CXADR like membrane protein [Source:HGNC Symbol;Acc:HGNC:24039]
408	0.308209412	7.16E-156	NMp	ITPA	inosine triphosphatase [Source:HGNC Symbol;Acc:HGNC:6176]
409	0.257592274	1.70E-155	NMp	PACSIN3	protein kinase C and casein kinase substrate in neurons 3 [Source:HGNC Symbol;Acc:HGNC:8572]
410	0.308836543	8.37E-155	NMp	FKBP5	FKBP prolyl isomerase 5 [Source:HGNC Symbol;Acc:HGNC:3721]
411	0.315116743	3.13E-153	NMp	MRPL4	mitochondrial ribosomal protein L4 [Source:HGNC Symbol;Acc:HGNC:14276]
412	0.289817611	6.13E-153	NMp	GABRB3	gamma-aminobutyric acid type A receptor beta3 subunit [Source:HGNC Symbol;Acc:HGNC:4083]
413	0.316807129	6.98E-153	NMp	C19orf24	NA
414	0.308546273	1.02E-152	NMp	ALPL	alkaline phosphatase, biomineralization associated [Source:HGNC Symbol;Acc:HGNC:438]
415	0.251541879	1.91E-152	NMp	ABHD11	abhydrolase domain containing 11 [Source:HGNC Symbol;Acc:HGNC:16407]
416	0.324283478	5.40E-152	NMp	CDKN3	cyclin dependent kinase inhibitor 3 [Source:HGNC Symbol;Acc:HGNC:1791]
417	0.284459471	1.06E-150	NMp	ETV4	ETS variant 4 [Source:HGNC Symbol;Acc:HGNC:3493]
418	0.258723396	2.33E-150	NMp	FLVCR1-AS1	NA
419	0.323525428	1.07E-149	NMp	MAF1	MAF1 homolog, negative regulator of RNA polymerase III [Source:HGNC Symbol;Acc:HGNC:24966]
420	0.299179928	2.55E-149	NMp	KCNG1	potassium voltage-gated channel modifier subfamily G member 1 [Source:HGNC Symbol;Acc:HGNC:6248]
421	0.344264796	3.00E-149	NMp	REST	RE1 silencing transcription factor [Source:HGNC Symbol;Acc:HGNC:9966]
422	0.28045339	3.49E-149	NMp	CYC1	cytochrome c1 [Source:HGNC Symbol;Acc:HGNC:2579]
423	0.263778409	3.59E-149	NMp	RGS16	regulator of G protein signaling 16 [Source:HGNC Symbol;Acc:HGNC:9997]
424	0.258130107	1.35E-148	NMp	TRMT112	tRNA methyltransferase subunit 11-2 [Source:HGNC Symbol;Acc:HGNC:26940]
425	0.280321793	9.29E-148	NMp	RP11-849I19.1	NA
426	0.270018046	1.65E-147	NMp	POLR1D	RNA polymerase I and III subunit D [Source:HGNC Symbol;Acc:HGNC:20422]
427	0.308649218	2.03E-147	NMp	ZFAND6	zinc finger AN1-type containing 6 [Source:HGNC Symbol;Acc:HGNC:30164]
428	0.267825689	5.92E-146	NMp	YWHAH	tyrosine 3-monooxygenase/tryptophan 5-monooxygenase activation protein eta [Source:HGNC Symbol;Acc:HGNC:12853]
429	0.272293387	1.73E-145	NMp	ADAMTS19	ADAM metallopeptidase with thrombospondin type 1 motif 19 [Source:HGNC Symbol;Acc:HGNC:17111]
430	0.27786297	5.64E-145	NMp	POLR2H	RNA polymerase II subunit H [Source:HGNC Symbol;Acc:HGNC:9195]
431	0.25801516	7.40E-145	NMp	CARHSP1	calcium regulated heat stable protein 1 [Source:HGNC Symbol;Acc:HGNC:17150]
432	0.259204524	6.88E-144	NMp	PCAT14	prostate cancer associated transcript 14 [Source:HGNC Symbol;Acc:HGNC:48977]
433	0.293609774	1.55E-143	NMp	ZNF121	zinc finger protein 121 [Source:HGNC Symbol;Acc:HGNC:12904]
434	0.297621744	1.25E-142	NMp	NTHL1	nth like DNA glycosylase 1 [Source:HGNC Symbol;Acc:HGNC:8028]
435	0.319575956	2.32E-142	NMp	SREK1IP1	SREK1 interacting protein 1 [Source:HGNC Symbol;Acc:HGNC:26716]
436	0.265029175	1.09E-141	NMp	MT-ATP6	mitochondrially encoded ATP synthase membrane subunit 6 [Source:HGNC Symbol;Acc:HGNC:7414]
437	0.312131602	2.62E-141	NMp	RTN3	reticulon 3 [Source:HGNC Symbol;Acc:HGNC:10469]
438	0.312262005	5.79E-140	NMp	ADSS	adenylosuccinate synthase [Source:HGNC Symbol;Acc:HGNC:292]
439	0.273989152	1.08E-139	NMp	ENSA	endosulfine alpha [Source:HGNC Symbol;Acc:HGNC:3360]
440	0.254952738	3.02E-139	NMp	PLSCR1	phospholipid scramblase 1 [Source:HGNC Symbol;Acc:HGNC:9092]
441	0.275821001	1.53E-138	NMp	AKR1A1	aldo-keto reductase family 1 member A1 [Source:HGNC Symbol;Acc:HGNC:380]
442	0.296067583	2.15E-138	NMp	RPS27L	ribosomal protein S27 like [Source:HGNC Symbol;Acc:HGNC:18476]
443	0.252390404	6.32E-138	NMp	PSMB3	proteasome subunit beta 3 [Source:HGNC Symbol;Acc:HGNC:9540]
444	0.25185854	1.72E-137	NMp	SSU72	SSU72 homolog, RNA polymerase II CTD phosphatase [Source:HGNC Symbol;Acc:HGNC:25016]
445	0.294590426	2.21E-137	NMp	POLR3K	RNA polymerase III subunit K [Source:HGNC Symbol;Acc:HGNC:14121]
446	0.273702153	1.03E-136	NMp	MRPL12	mitochondrial ribosomal protein L12 [Source:HGNC Symbol;Acc:HGNC:10378]
447	0.276048675	3.45E-136	NMp	METTL21A	methyltransferase like 21A [Source:HGNC Symbol;Acc:HGNC:30476]
448	0.29613507	4.42E-136	NMp	AIF1L	allograft inflammatory factor 1 like [Source:HGNC Symbol;Acc:HGNC:28904]
449	0.265953567	5.53E-136	NMp	UQCRFS1	ubiquinol-cytochrome c reductase, Rieske iron-sulfur polypeptide 1 [Source:HGNC Symbol;Acc:HGNC:12587]
450	0.271432763	1.54E-135	NMp	MKRN1	makorin ring finger protein 1 [Source:HGNC Symbol;Acc:HGNC:7112]
451	0.25744875	3.78E-135	NMp	SRSF7	serine and arginine rich splicing factor 7 [Source:HGNC Symbol;Acc:HGNC:10789]
452	0.302955573	9.60E-135	NMp	SDHD	succinate dehydrogenase complex subunit D [Source:HGNC Symbol;Acc:HGNC:10683]
453	0.27873019	3.63E-134	NMp	MRPL32	mitochondrial ribosomal protein L32 [Source:HGNC Symbol;Acc:HGNC:14035]
454	0.268302693	4.84E-134	NMp	HEBP1	heme binding protein 1 [Source:HGNC Symbol;Acc:HGNC:17176]
455	0.270765482	3.61E-132	NMp	SMCO4	single-pass membrane protein with coiled-coil domains 4 [Source:HGNC Symbol;Acc:HGNC:24810]
456	0.2619826	7.96E-132	NMp	APCDD1	APC down-regulated 1 [Source:HGNC Symbol;Acc:HGNC:15718]
457	0.255365267	2.04E-131	NMp	HACL1	2-hydroxyacyl-CoA lyase 1 [Source:HGNC Symbol;Acc:HGNC:17856]
458	0.272544915	2.60E-131	NMp	RAC3	Rac family small GTPase 3 [Source:HGNC Symbol;Acc:HGNC:9803]
459	0.282637466	1.25E-130	NMp	PLTP	phospholipid transfer protein [Source:HGNC Symbol;Acc:HGNC:9093]
460	0.267255505	1.61E-130	NMp	LSM6	LSM6 homolog, U6 small nuclear RNA and mRNA degradation associated [Source:HGNC Symbol;Acc:HGNC:17017]
461	0.294608263	2.55E-130	NMp	AGTRAP	angiotensin II receptor associated protein [Source:HGNC Symbol;Acc:HGNC:13539]
462	0.303202073	4.65E-130	NMp	STRBP	spermatid perinuclear RNA binding protein [Source:HGNC Symbol;Acc:HGNC:16462]
463	0.322568991	6.22E-130	NMp	KIAA1551	NA
464	0.276692012	3.15E-129	NMp	NARS	asparaginyl-tRNA synthetase [Source:HGNC Symbol;Acc:HGNC:7643]
465	0.293394214	5.14E-129	NMp	NDUFAF4	NADH:ubiquinone oxidoreductase complex assembly factor 4 [Source:HGNC Symbol;Acc:HGNC:21034]
466	0.252972358	7.17E-129	NMp	SRD5A3	steroid 5 alpha-reductase 3 [Source:HGNC Symbol;Acc:HGNC:25812]
467	0.299496929	2.42E-128	NMp	TSTD1	thiosulfate sulfurtransferase like domain containing 1 [Source:HGNC Symbol;Acc:HGNC:35410]
468	0.277031693	1.27E-127	NMp	DCUN1D5	defective in cullin neddylation 1 domain containing 5 [Source:HGNC Symbol;Acc:HGNC:28409]
469	0.252558559	2.14E-127	NMp	MRPS26	mitochondrial ribosomal protein S26 [Source:HGNC Symbol;Acc:HGNC:14045]
470	0.267526102	2.26E-127	NMp	COA4	cytochrome c oxidase assembly factor 4 homolog [Source:HGNC Symbol;Acc:HGNC:24604]
471	0.287865929	9.76E-127	NMp	IFITM3	interferon induced transmembrane protein 3 [Source:HGNC Symbol;Acc:HGNC:5414]
472	0.261304195	4.00E-126	NMp	SSNA1	SS nuclear autoantigen 1 [Source:HGNC Symbol;Acc:HGNC:11321]
473	0.293272718	4.42E-126	NMp	NOP16	NOP16 nucleolar protein [Source:HGNC Symbol;Acc:HGNC:26934]
474	0.295998577	1.09E-124	NMp	ADSL	adenylosuccinate lyase [Source:HGNC Symbol;Acc:HGNC:291]
475	0.297025721	1.82E-124	NMp	STK26	serine/threonine kinase 26 [Source:HGNC Symbol;Acc:HGNC:18174]
476	0.308775322	2.12E-124	NMp	MAP3K4	mitogen-activated protein kinase kinase kinase 4 [Source:HGNC Symbol;Acc:HGNC:6856]
477	0.268867986	1.08E-123	NMp	PGAP2	post-GPI attachment to proteins 2 [Source:HGNC Symbol;Acc:HGNC:17893]
478	0.280669793	4.88E-122	NMp	AGO2	argonaute RISC catalytic component 2 [Source:HGNC Symbol;Acc:HGNC:3263]
479	0.256680787	1.81E-121	NMp	PNRC1	proline rich nuclear receptor coactivator 1 [Source:HGNC Symbol;Acc:HGNC:17278]
480	0.320020839	2.40E-121	NMp	BOD1L1	biorientation of chromosomes in cell division 1 like 1 [Source:HGNC Symbol;Acc:HGNC:31792]
481	0.291934529	3.95E-121	NMp	TSTA3	tissue specific transplantation antigen P35B [Source:HGNC Symbol;Acc:HGNC:12390]
482	0.291310058	7.25E-121	NMp	UNG	uracil DNA glycosylase [Source:HGNC Symbol;Acc:HGNC:12572]
483	0.315495654	9.45E-121	NMp	MRS2	magnesium transporter MRS2 [Source:HGNC Symbol;Acc:HGNC:13785]
484	0.254927993	1.07E-120	NMp	POP7	POP7 homolog, ribonuclease P/MRP subunit [Source:HGNC Symbol;Acc:HGNC:19949]
485	0.260917717	1.58E-119	NMp	NR2F6	nuclear receptor subfamily 2 group F member 6 [Source:HGNC Symbol;Acc:HGNC:7977]
486	0.285244576	2.49E-119	NMp	PSMG4	proteasome assembly chaperone 4 [Source:HGNC Symbol;Acc:HGNC:21108]
487	0.273413583	6.08E-118	NMp	SKA3	spindle and kinetochore associated complex subunit 3 [Source:HGNC Symbol;Acc:HGNC:20262]
488	0.263376525	2.43E-117	NMp	CCDC112	coiled-coil domain containing 112 [Source:HGNC Symbol;Acc:HGNC:28599]
489	0.27948413	6.91E-117	NMp	TGIF1	TGFB induced factor homeobox 1 [Source:HGNC Symbol;Acc:HGNC:11776]
490	0.276048	2.25E-116	NMp	MRPL16	mitochondrial ribosomal protein L16 [Source:HGNC Symbol;Acc:HGNC:14476]
491	0.279603877	2.89E-116	NMp	PSME1	proteasome activator subunit 1 [Source:HGNC Symbol;Acc:HGNC:9568]
492	0.299343888	1.99E-115	NMp	LIMA1	LIM domain and actin binding 1 [Source:HGNC Symbol;Acc:HGNC:24636]
493	0.286378099	4.63E-115	NMp	NUDCD1	NudC domain containing 1 [Source:HGNC Symbol;Acc:HGNC:24306]
494	0.271804467	7.25E-114	NMp	CTBP2	C-terminal binding protein 2 [Source:HGNC Symbol;Acc:HGNC:2495]
495	0.287668555	4.50E-112	NMp	DKC1	dyskerin pseudouridine synthase 1 [Source:HGNC Symbol;Acc:HGNC:2890]
496	0.27589771	7.43E-112	NMp	RCC2	regulator of chromosome condensation 2 [Source:HGNC Symbol;Acc:HGNC:30297]
497	0.26930178	2.29E-111	NMp	LYAR	Ly1 antibody reactive [Source:HGNC Symbol;Acc:HGNC:26021]
498	0.270799862	1.81E-110	NMp	HSPB1	heat shock protein family B (small) member 1 [Source:HGNC Symbol;Acc:HGNC:5246]
499	0.281525355	4.08E-110	NMp	MTHFD2	methylenetetrahydrofolate dehydrogenase (NADP+ dependent) 2, methenyltetrahydrofolate cyclohydrolase [Source:HGNC Symbol;Acc:HGNC:7434]
500	0.27714214	6.16E-110	NMp	FNBP1L	formin binding protein 1 like [Source:HGNC Symbol;Acc:HGNC:20851]
501	0.26907605	1.25E-109	NMp	TRIP6	thyroid hormone receptor interactor 6 [Source:HGNC Symbol;Acc:HGNC:12311]
502	0.267444946	1.73E-109	NMp	PSMD7	proteasome 26S subunit, non-ATPase 7 [Source:HGNC Symbol;Acc:HGNC:9565]
503	0.263361385	2.94E-107	NMp	MRPL17	mitochondrial ribosomal protein L17 [Source:HGNC Symbol;Acc:HGNC:14053]
504	0.261310634	5.38E-106	NMp	KRAS	KRAS proto-oncogene, GTPase [Source:HGNC Symbol;Acc:HGNC:6407]
505	0.269428788	6.96E-106	NMp	PAK1IP1	PAK1 interacting protein 1 [Source:HGNC Symbol;Acc:HGNC:20882]
506	0.278856072	4.39E-102	NMp	MCM5	minichromosome maintenance complex component 5 [Source:HGNC Symbol;Acc:HGNC:6948]
507	0.259298927	1.49E-101	NMp	MAD2L2	mitotic arrest deficient 2 like 2 [Source:HGNC Symbol;Acc:HGNC:6764]
508	0.251395137	6.17E-101	NMp	PDCD2	programmed cell death 2 [Source:HGNC Symbol;Acc:HGNC:8762]
509	0.253460679	3.65E-100	NMp	WBSCR22	NA
510	0.264384296	9.87E-100	NMp	NLN	neurolysin [Source:HGNC Symbol;Acc:HGNC:16058]
511	0.251295836	3.78E-98	NMp	BST2	bone marrow stromal cell antigen 2 [Source:HGNC Symbol;Acc:HGNC:1119]
512	0.250799847	1.06E-96	NMp	MRPL28	mitochondrial ribosomal protein L28 [Source:HGNC Symbol;Acc:HGNC:14484]
513	0.259566324	1.25E-96	NMp	WEE1	WEE1 G2 checkpoint kinase [Source:HGNC Symbol;Acc:HGNC:12761]
514	0.261055344	2.46E-96	NMp	PTPN12	protein tyrosine phosphatase non-receptor type 12 [Source:HGNC Symbol;Acc:HGNC:9645]
515	0.254463	5.81E-96	NMp	NOSIP	nitric oxide synthase interacting protein [Source:HGNC Symbol;Acc:HGNC:17946]
516	0.263926785	2.05E-95	NMp	SPATS2L	spermatogenesis associated serine rich 2 like [Source:HGNC Symbol;Acc:HGNC:24574]
517	0.252274316	1.24E-94	NMp	BRIX1	biogenesis of ribosomes BRX1 [Source:HGNC Symbol;Acc:HGNC:24170]
518	0.274580971	3.12E-92	NMp	ACVR2B	activin A receptor type 2B [Source:HGNC Symbol;Acc:HGNC:174]
519	0.265099878	6.23E-89	NMp	MSH2	mutS homolog 2 [Source:HGNC Symbol;Acc:HGNC:7325]
520	0.36508442	2.47E-85	NMp	UBE2C	ubiquitin conjugating enzyme E2 C [Source:HGNC Symbol;Acc:HGNC:15937]
521	0.252529699	1.47E-81	NMp	BEX4	brain expressed X-linked 4 [Source:HGNC Symbol;Acc:HGNC:25475]
522	1.045836993	2.66E-122	Late NMp	LRRC75A	leucine rich repeat containing 75A [Source:HGNC Symbol;Acc:HGNC:32403]
523	0.777172705	3.92E-82	Late NMp	L1TD1	LINE1 type transposase domain containing 1 [Source:HGNC Symbol;Acc:HGNC:25595]
524	0.666052172	1.91E-80	Late NMp	EPCAM	epithelial cell adhesion molecule [Source:HGNC Symbol;Acc:HGNC:11529]
525	0.624571242	1.01E-63	Late NMp	POU5F1	POU class 5 homeobox 1 [Source:HGNC Symbol;Acc:HGNC:9221]
526	0.801066033	1.02E-54	Late NMp	SERPINB9	serpin family B member 9 [Source:HGNC Symbol;Acc:HGNC:8955]
527	0.456790489	5.72E-49	Late NMp	NODAL	nodal growth differentiation factor [Source:HGNC Symbol;Acc:HGNC:7865]
528	0.451646827	4.00E-47	Late NMp	CNTNAP2	contactin associated protein like 2 [Source:HGNC Symbol;Acc:HGNC:13830]
529	0.264973834	1.96E-41	Late NMp	SET	SET nuclear proto-oncogene [Source:HGNC Symbol;Acc:HGNC:10760]
530	0.51928994	2.55E-41	Late NMp	SFRP2	secreted frizzled related protein 2 [Source:HGNC Symbol;Acc:HGNC:10777]
531	0.427553078	2.72E-41	Late NMp	NQO2	N-ribosyldihydronicotinamide:quinone reductase 2 [Source:HGNC Symbol;Acc:HGNC:7856]
532	0.640134073	3.78E-40	Late NMp	MTRNR2L12	MT-RNR2 like 12 [Source:HGNC Symbol;Acc:HGNC:37169]
533	0.309049545	5.60E-39	Late NMp	HMGA1	high mobility group AT-hook 1 [Source:HGNC Symbol;Acc:HGNC:5010]
534	0.498175668	3.55E-38	Late NMp	CASP3	caspase 3 [Source:HGNC Symbol;Acc:HGNC:1504]
535	0.306232493	5.72E-32	Late NMp	HSPA8	heat shock protein family A (Hsp70) member 8 [Source:HGNC Symbol;Acc:HGNC:5241]
536	0.325404363	3.95E-30	Late NMp	APOE	apolipoprotein E [Source:HGNC Symbol;Acc:HGNC:613]
537	0.263123353	6.57E-30	Late NMp	HSPD1	heat shock protein family D (Hsp60) member 1 [Source:HGNC Symbol;Acc:HGNC:5261]
538	0.25893068	6.77E-28	Late NMp	TUBB2B	tubulin beta 2B class IIb [Source:HGNC Symbol;Acc:HGNC:30829]
539	0.4100717	6.78E-28	Late NMp	DPPA4	developmental pluripotency associated 4 [Source:HGNC Symbol;Acc:HGNC:19200]
540	0.346900811	1.14E-27	Late NMp	ATP5H	NA
541	0.274759792	1.70E-26	Late NMp	NCL	nucleolin [Source:HGNC Symbol;Acc:HGNC:7667]
542	0.405182373	9.87E-26	Late NMp	HNRNPH1	heterogeneous nuclear ribonucleoprotein H1 [Source:HGNC Symbol;Acc:HGNC:5041]
543	0.331054582	7.54E-25	Late NMp	CLDN6	claudin 6 [Source:HGNC Symbol;Acc:HGNC:2048]
544	0.381114035	8.80E-25	Late NMp	UGP2	UDP-glucose pyrophosphorylase 2 [Source:HGNC Symbol;Acc:HGNC:12527]
545	0.479052759	1.60E-23	Late NMp	CTNNB1	catenin beta 1 [Source:HGNC Symbol;Acc:HGNC:2514]
546	0.262706049	6.89E-23	Late NMp	TMSB4X	thymosin beta 4 X-linked [Source:HGNC Symbol;Acc:HGNC:11881]
547	0.368592351	5.84E-22	Late NMp	MDN1	midasin AAA ATPase 1 [Source:HGNC Symbol;Acc:HGNC:18302]
548	0.386021566	8.91E-22	Late NMp	KIAA1551	NA
549	0.267035248	9.49E-22	Late NMp	MIXL1	Mix paired-like homeobox [Source:HGNC Symbol;Acc:HGNC:13363]
550	0.354883663	1.68E-20	Late NMp	BUB1	BUB1 mitotic checkpoint serine/threonine kinase [Source:HGNC Symbol;Acc:HGNC:1148]
551	0.349441354	8.44E-20	Late NMp	FAM162A	family with sequence similarity 162 member A [Source:HGNC Symbol;Acc:HGNC:17865]
552	0.287274917	2.22E-19	Late NMp	CBR1	carbonyl reductase 1 [Source:HGNC Symbol;Acc:HGNC:1548]
553	0.267013174	9.76E-18	Late NMp	T	NA
554	0.321466231	3.92E-17	Late NMp	NIPA2	NIPA magnesium transporter 2 [Source:HGNC Symbol;Acc:HGNC:17044]
555	0.305716781	6.27E-17	Late NMp	STRBP	spermatid perinuclear RNA binding protein [Source:HGNC Symbol;Acc:HGNC:16462]
556	0.292019045	2.16E-16	Late NMp	TRA2A	transformer 2 alpha homolog [Source:HGNC Symbol;Acc:HGNC:16645]
557	0.286569054	4.55E-16	Late NMp	HIST1H2AG	histone cluster 1 H2A family member g [Source:HGNC Symbol;Acc:HGNC:4737]
558	0.283810783	4.72E-16	Late NMp	HIST1H3B	histone cluster 1 H3 family member b [Source:HGNC Symbol;Acc:HGNC:4776]
559	0.272659728	7.37E-16	Late NMp	HIST1H1E	histone cluster 1 H1 family member e [Source:HGNC Symbol;Acc:HGNC:4718]
560	0.318756959	5.99E-15	Late NMp	SLC3A2	solute carrier family 3 member 2 [Source:HGNC Symbol;Acc:HGNC:11026]
561	0.569475862	3.94E-14	Late NMp	PTPRZ1	protein tyrosine phosphatase receptor type Z1 [Source:HGNC Symbol;Acc:HGNC:9685]
562	0.269154171	8.26E-14	Late NMp	LSR	lipolysis stimulated lipoprotein receptor [Source:HGNC Symbol;Acc:HGNC:29572]
563	0.333176854	2.60E-13	Late NMp	RARRES2	retinoic acid receptor responder 2 [Source:HGNC Symbol;Acc:HGNC:9868]
564	0.317009421	3.03E-13	Late NMp	HSD17B4	hydroxysteroid 17-beta dehydrogenase 4 [Source:HGNC Symbol;Acc:HGNC:5213]
565	0.257055309	1.06E-12	Late NMp	SEMA6A	semaphorin 6A [Source:HGNC Symbol;Acc:HGNC:10738]
566	0.2958451	1.43E-12	Late NMp	EZR	ezrin [Source:HGNC Symbol;Acc:HGNC:12691]
567	0.264008507	8.29E-12	Late NMp	IDH1	isocitrate dehydrogenase (NADP(+)) 1, cytosolic [Source:HGNC Symbol;Acc:HGNC:5382]
568	0.257971254	9.90E-12	Late NMp	UCHL1	ubiquitin C-terminal hydrolase L1 [Source:HGNC Symbol;Acc:HGNC:12513]
569	0.279221599	2.50E-11	Late NMp	CTC-260E6.6	NA
570	0.259547239	1.24E-10	Late NMp	HSPA5	heat shock protein family A (Hsp70) member 5 [Source:HGNC Symbol;Acc:HGNC:5238]
571	0.269148267	1.71E-10	Late NMp	SEPHS1	selenophosphate synthetase 1 [Source:HGNC Symbol;Acc:HGNC:19685]
572	0.259037687	1.99E-10	Late NMp	MGST1	microsomal glutathione S-transferase 1 [Source:HGNC Symbol;Acc:HGNC:7061]
573	0.256358929	2.73E-10	Late NMp	HSPA9	heat shock protein family A (Hsp70) member 9 [Source:HGNC Symbol;Acc:HGNC:5244]
574	0.286775741	3.80E-10	Late NMp	ARFGEF1	ADP ribosylation factor guanine nucleotide exchange factor 1 [Source:HGNC Symbol;Acc:HGNC:15772]
575	0.454395175	4.04E-10	Late NMp	PLCG2	phospholipase C gamma 2 [Source:HGNC Symbol;Acc:HGNC:9066]
576	0.251172874	2.39E-09	Late NMp	MTHFD1	methylenetetrahydrofolate dehydrogenase, cyclohydrolase and formyltetrahydrofolate synthetase 1 [Source:HGNC Symbol;Acc:HGNC:7432]
577	0.269636332	2.63E-09	Late NMp	EIF2S3	eukaryotic translation initiation factor 2 subunit gamma [Source:HGNC Symbol;Acc:HGNC:3267]
578	0.457513682	8.96E-09	Late NMp	TDGF1	teratocarcinoma-derived growth factor 1 [Source:HGNC Symbol;Acc:HGNC:11701]
579	0.268050716	3.30E-08	Late NMp	RP11-568A7.4	NA
580	0.435290099	1.43E-07	Late NMp	B3GNT7	UDP-GlcNAc:betaGal beta-1,3-N-acetylglucosaminyltransferase 7 [Source:HGNC Symbol;Acc:HGNC:18811]
581	0.266418293	2.86E-07	Late NMp	SMARCAD1	SWI/SNF-related, matrix-associated actin-dependent regulator of chromatin, subfamily a, containing DEAD/H box 1 [Source:HGNC Symbol;Acc:HGNC:18398]
582	0.264514581	3.13E-07	Late NMp	FNBP1L	formin binding protein 1 like [Source:HGNC Symbol;Acc:HGNC:20851]
583	0.473769284	3.92E-07	Late NMp	PLA2G16	NA
584	0.252809713	4.69E-07	Late NMp	LARS	leucyl-tRNA synthetase [Source:HGNC Symbol;Acc:HGNC:6512]
585	0.365890919	5.33E-07	Late NMp	NANOG	Nanog homeobox [Source:HGNC Symbol;Acc:HGNC:20857]
586	0.25702814	1.04E-06	Late NMp	PSAT1	phosphoserine aminotransferase 1 [Source:HGNC Symbol;Acc:HGNC:19129]
587	0.446277304	1.31E-06	Late NMp	CTC-425F1.4	NA
588	0.322465134	1.38E-06	Late NMp	LIN28A	lin-28 homolog A [Source:HGNC Symbol;Acc:HGNC:15986]
589	0.328432919	4.94E-06	Late NMp	DKK4	dickkopf WNT signaling pathway inhibitor 4 [Source:HGNC Symbol;Acc:HGNC:2894]
590	0.431095823	9.77E-05	Late NMp	NFE2L3	nuclear factor, erythroid 2 like 3 [Source:HGNC Symbol;Acc:HGNC:7783]
591	0.282691982	0.002597802	Late NMp	SKIL	SKI like proto-oncogene [Source:HGNC Symbol;Acc:HGNC:10897]
592	0.320696139	0.871944044	Late NMp	CDH1	cadherin 1 [Source:HGNC Symbol;Acc:HGNC:1748]
593	0.28848289	1	Late NMp	CLU	clusterin [Source:HGNC Symbol;Acc:HGNC:2095]
594	0.271868356	1	Late NMp	DCLK1	doublecortin like kinase 1 [Source:HGNC Symbol;Acc:HGNC:2700]
595	0.281848712	1	Late NMp	CLDN7	claudin 7 [Source:HGNC Symbol;Acc:HGNC:2049]
596	0.326990779	1	Late NMp	DSEL	dermatan sulfate epimerase like [Source:HGNC Symbol;Acc:HGNC:18144]
597	1.722411098	0	Early_pPSM	ANXA1	annexin A1 [Source:HGNC Symbol;Acc:HGNC:533]
598	1.498388647	0	Early_pPSM	ANXA3	annexin A3 [Source:HGNC Symbol;Acc:HGNC:541]
599	0.824066883	0	Early_pPSM	RP11-598D14.1	NA
600	0.460697975	0	Early_pPSM	TNC	tenascin C [Source:HGNC Symbol;Acc:HGNC:5318]
601	0.262175317	0	Early_pPSM	CTXN3	cortexin 3 [Source:HGNC Symbol;Acc:HGNC:31110]
602	1.426278101	2.67E-258	Early_pPSM	ACTA1	actin alpha 1, skeletal muscle [Source:HGNC Symbol;Acc:HGNC:129]
603	0.863027116	7.88E-244	Early_pPSM	LINC00152	NA
604	0.338943885	2.15E-219	Early_pPSM	SOX3	SRY-box transcription factor 3 [Source:HGNC Symbol;Acc:HGNC:11199]
605	1.057704463	1.12E-214	Early_pPSM	MYL7	myosin light chain 7 [Source:HGNC Symbol;Acc:HGNC:21719]
606	1.128549131	2.44E-196	Early_pPSM	GLIPR1	GLI pathogenesis related 1 [Source:HGNC Symbol;Acc:HGNC:17001]
607	0.771146454	9.65E-190	Early_pPSM	RP3-467D16.3	NA
608	0.573306781	8.60E-183	Early_pPSM	CAV1	caveolin 1 [Source:HGNC Symbol;Acc:HGNC:1527]
609	0.445580233	3.53E-180	Early_pPSM	HSPB8	heat shock protein family B (small) member 8 [Source:HGNC Symbol;Acc:HGNC:30171]
610	1.035588449	2.36E-170	Early_pPSM	LYPD1	LY6/PLAUR domain containing 1 [Source:HGNC Symbol;Acc:HGNC:28431]
611	0.404588839	2.80E-157	Early_pPSM	PTRF	NA
612	1.149550531	1.08E-153	Early_pPSM	PHLDA2	pleckstrin homology like domain family A member 2 [Source:HGNC Symbol;Acc:HGNC:12385]
613	0.729737263	1.40E-150	Early_pPSM	CNN1	calponin 1 [Source:HGNC Symbol;Acc:HGNC:2155]
614	0.925377081	3.59E-142	Early_pPSM	KIF1A	kinesin family member 1A [Source:HGNC Symbol;Acc:HGNC:888]
615	0.700067063	3.46E-139	Early_pPSM	NMRK2	nicotinamide riboside kinase 2 [Source:HGNC Symbol;Acc:HGNC:17871]
616	0.731803414	5.39E-139	Early_pPSM	LINC01405	long intergenic non-protein coding RNA 1405 [Source:HGNC Symbol;Acc:HGNC:50688]
617	1.894354518	6.27E-139	Early_pPSM	GAL	galanin and GMAP prepropeptide [Source:HGNC Symbol;Acc:HGNC:4114]
618	1.506958012	3.73E-135	Early_pPSM	SERPINE2	serpin family E member 2 [Source:HGNC Symbol;Acc:HGNC:8951]
619	1.389099812	4.03E-133	Early_pPSM	S100A10	S100 calcium binding protein A10 [Source:HGNC Symbol;Acc:HGNC:10487]
620	0.630012022	4.44E-133	Early_pPSM	RP11-69I8.2	NA
621	0.628377131	1.09E-128	Early_pPSM	LIMCH1	LIM and calponin homology domains 1 [Source:HGNC Symbol;Acc:HGNC:29191]
622	0.981499111	3.94E-128	Early_pPSM	WNT5B	Wnt family member 5B [Source:HGNC Symbol;Acc:HGNC:16265]
623	1.666600094	6.37E-127	Early_pPSM	TAGLN	transgelin [Source:HGNC Symbol;Acc:HGNC:11553]
624	1.135106294	1.63E-124	Early_pPSM	TUBB2A	tubulin beta 2A class IIa [Source:HGNC Symbol;Acc:HGNC:12412]
625	0.721941285	7.70E-123	Early_pPSM	SFN	stratifin [Source:HGNC Symbol;Acc:HGNC:10773]
626	0.51821336	1.28E-122	Early_pPSM	MIR4435-2HG	MIR4435-2 host gene [Source:HGNC Symbol;Acc:HGNC:35163]
627	1.271664749	3.67E-122	Early_pPSM	ACTC1	actin alpha cardiac muscle 1 [Source:HGNC Symbol;Acc:HGNC:143]
628	0.418413664	4.84E-121	Early_pPSM	C16orf74	chromosome 16 open reading frame 74 [Source:HGNC Symbol;Acc:HGNC:23362]
629	0.305487872	2.92E-120	Early_pPSM	CXCL14	C-X-C motif chemokine ligand 14 [Source:HGNC Symbol;Acc:HGNC:10640]
630	1.764779162	6.09E-120	Early_pPSM	LINC00458	long intergenic non-protein coding RNA 458 [Source:HGNC Symbol;Acc:HGNC:42807]
631	1.055812714	2.55E-119	Early_pPSM	KRT18	keratin 18 [Source:HGNC Symbol;Acc:HGNC:6430]
632	0.712246794	8.76E-119	Early_pPSM	RP11-1144P22.1	NA
633	1.105229279	5.56E-115	Early_pPSM	SLC3A2	solute carrier family 3 member 2 [Source:HGNC Symbol;Acc:HGNC:11026]
634	1.295182041	1.25E-113	Early_pPSM	LINC01356	long intergenic non-protein coding RNA 1356 [Source:HGNC Symbol;Acc:HGNC:50587]
635	0.799103796	5.88E-113	Early_pPSM	SLC7A5	solute carrier family 7 member 5 [Source:HGNC Symbol;Acc:HGNC:11063]
636	0.330892337	1.58E-112	Early_pPSM	SERTAD4-AS1	SERTAD4 antisense RNA 1 [Source:HGNC Symbol;Acc:HGNC:32019]
637	1.030973247	4.17E-111	Early_pPSM	TUBB2B	tubulin beta 2B class IIb [Source:HGNC Symbol;Acc:HGNC:30829]
638	0.883858088	4.30E-111	Early_pPSM	ASNS	asparagine synthetase (glutamine-hydrolyzing) [Source:HGNC Symbol;Acc:HGNC:753]
639	0.582592351	4.76E-111	Early_pPSM	PCDH10	protocadherin 10 [Source:HGNC Symbol;Acc:HGNC:13404]
640	0.590051441	7.29E-111	Early_pPSM	MEIS3	Meis homeobox 3 [Source:HGNC Symbol;Acc:HGNC:29537]
641	0.907035755	8.00E-111	Early_pPSM	KRT8	keratin 8 [Source:HGNC Symbol;Acc:HGNC:6446]
642	1.133370696	1.93E-109	Early_pPSM	KRT19	keratin 19 [Source:HGNC Symbol;Acc:HGNC:6436]
643	1.005337463	3.19E-108	Early_pPSM	PSAT1	phosphoserine aminotransferase 1 [Source:HGNC Symbol;Acc:HGNC:19129]
644	0.663308414	4.24E-107	Early_pPSM	CTD-2501M5.1	NA
645	0.41462847	1.62E-106	Early_pPSM	NPPB	natriuretic peptide B [Source:HGNC Symbol;Acc:HGNC:7940]
646	0.39353454	1.72E-106	Early_pPSM	MRGPRF	MAS related GPR family member F [Source:HGNC Symbol;Acc:HGNC:24828]
647	0.965287343	1.76E-105	Early_pPSM	TAGLN2	transgelin 2 [Source:HGNC Symbol;Acc:HGNC:11554]
648	0.320573619	2.36E-103	Early_pPSM	WNT6	Wnt family member 6 [Source:HGNC Symbol;Acc:HGNC:12785]
649	0.856535728	3.75E-103	Early_pPSM	CKB	creatine kinase B [Source:HGNC Symbol;Acc:HGNC:1991]
650	1.084578586	4.01E-103	Early_pPSM	MYL9	myosin light chain 9 [Source:HGNC Symbol;Acc:HGNC:15754]
651	0.337178412	2.08E-102	Early_pPSM	QPCT	glutaminyl-peptide cyclotransferase [Source:HGNC Symbol;Acc:HGNC:9753]
652	0.537066978	3.09E-102	Early_pPSM	NKX1-2	NK1 homeobox 2 [Source:HGNC Symbol;Acc:HGNC:31652]
653	0.395668088	5.25E-102	Early_pPSM	PLAC9	placenta associated 9 [Source:HGNC Symbol;Acc:HGNC:19255]
654	0.928095818	4.21E-101	Early_pPSM	EPHX1	epoxide hydrolase 1 [Source:HGNC Symbol;Acc:HGNC:3401]
655	0.273948894	6.90E-101	Early_pPSM	RP11-451G4.2	NA
656	0.410826104	5.22E-100	Early_pPSM	COL9A3	collagen type IX alpha 3 chain [Source:HGNC Symbol;Acc:HGNC:2219]
657	1.12623292	1.73E-99	Early_pPSM	CNTNAP2	contactin associated protein like 2 [Source:HGNC Symbol;Acc:HGNC:13830]
658	0.865683907	1.62E-98	Early_pPSM	CLDN6	claudin 6 [Source:HGNC Symbol;Acc:HGNC:2048]
659	0.981550426	2.07E-98	Early_pPSM	EPCAM	epithelial cell adhesion molecule [Source:HGNC Symbol;Acc:HGNC:11529]
660	0.594029567	2.35E-98	Early_pPSM	SCGB3A2	secretoglobin family 3A member 2 [Source:HGNC Symbol;Acc:HGNC:18391]
661	0.435012187	8.82E-97	Early_pPSM	VSNL1	visinin like 1 [Source:HGNC Symbol;Acc:HGNC:12722]
662	0.501811452	3.40E-95	Early_pPSM	TGFB1I1	transforming growth factor beta 1 induced transcript 1 [Source:HGNC Symbol;Acc:HGNC:11767]
663	0.60390951	6.16E-94	Early_pPSM	GAP43	growth associated protein 43 [Source:HGNC Symbol;Acc:HGNC:4140]
664	0.461987455	1.22E-92	Early_pPSM	MYL6	myosin light chain 6 [Source:HGNC Symbol;Acc:HGNC:7587]
665	0.285385969	1.03E-89	Early_pPSM	CBR3	carbonyl reductase 3 [Source:HGNC Symbol;Acc:HGNC:1549]
666	0.98050359	1.39E-89	Early_pPSM	SLC2A3	solute carrier family 2 member 3 [Source:HGNC Symbol;Acc:HGNC:11007]
667	0.269267272	7.86E-89	Early_pPSM	AP3B2	adaptor related protein complex 3 subunit beta 2 [Source:HGNC Symbol;Acc:HGNC:567]
668	0.537534705	9.00E-89	Early_pPSM	SLC7A11	solute carrier family 7 member 11 [Source:HGNC Symbol;Acc:HGNC:11059]
669	0.80306198	5.06E-88	Early_pPSM	TPM1	tropomyosin 1 [Source:HGNC Symbol;Acc:HGNC:12010]
670	0.292599671	2.78E-87	Early_pPSM	VGF	VGF nerve growth factor inducible [Source:HGNC Symbol;Acc:HGNC:12684]
671	0.760040639	1.36E-85	Early_pPSM	WARS	tryptophanyl-tRNA synthetase [Source:HGNC Symbol;Acc:HGNC:12729]
672	0.810623961	2.13E-85	Early_pPSM	RP11-568A7.4	NA
673	1.082698272	1.04E-84	Early_pPSM	TNFRSF12A	TNF receptor superfamily member 12A [Source:HGNC Symbol;Acc:HGNC:18152]
674	0.679176725	3.18E-83	Early_pPSM	SLC2A1	solute carrier family 2 member 1 [Source:HGNC Symbol;Acc:HGNC:11005]
675	0.392679972	3.31E-81	Early_pPSM	TUNAR	TCL1 upstream neural differentiation-associated RNA [Source:HGNC Symbol;Acc:HGNC:44088]
676	0.728193199	6.48E-81	Early_pPSM	CRABP2	cellular retinoic acid binding protein 2 [Source:HGNC Symbol;Acc:HGNC:2339]
677	0.74617123	1.46E-79	Early_pPSM	IFITM3	interferon induced transmembrane protein 3 [Source:HGNC Symbol;Acc:HGNC:5414]
678	0.675807731	1.57E-79	Early_pPSM	NQO1	NAD(P)H quinone dehydrogenase 1 [Source:HGNC Symbol;Acc:HGNC:2874]
679	0.592138839	1.77E-79	Early_pPSM	TES	testin LIM domain protein [Source:HGNC Symbol;Acc:HGNC:14620]
680	0.309878947	4.93E-79	Early_pPSM	ACTG2	actin gamma 2, smooth muscle [Source:HGNC Symbol;Acc:HGNC:145]
681	0.421396434	5.10E-78	Early_pPSM	ACTB	actin beta [Source:HGNC Symbol;Acc:HGNC:132]
682	0.379155199	6.91E-78	Early_pPSM	RP11-788H18.1	NA
683	0.768129318	2.21E-77	Early_pPSM	PDLIM1	PDZ and LIM domain 1 [Source:HGNC Symbol;Acc:HGNC:2067]
684	0.430868997	4.20E-77	Early_pPSM	RP11-267L5.1	NA
685	0.677154594	1.16E-76	Early_pPSM	WFDC2	WAP four-disulfide core domain 2 [Source:HGNC Symbol;Acc:HGNC:15939]
686	0.625497175	4.98E-76	Early_pPSM	TMSB4X	thymosin beta 4 X-linked [Source:HGNC Symbol;Acc:HGNC:11881]
687	0.826971677	5.07E-76	Early_pPSM	OCIAD2	OCIA domain containing 2 [Source:HGNC Symbol;Acc:HGNC:28685]
688	0.301220042	2.94E-74	Early_pPSM	SHISA9	shisa family member 9 [Source:HGNC Symbol;Acc:HGNC:37231]
689	0.538048891	5.78E-74	Early_pPSM	THY1	Thy-1 cell surface antigen [Source:HGNC Symbol;Acc:HGNC:11801]
690	0.787411219	5.80E-74	Early_pPSM	VCL	vinculin [Source:HGNC Symbol;Acc:HGNC:12665]
691	0.29068653	1.84E-73	Early_pPSM	SEL1L3	SEL1L family member 3 [Source:HGNC Symbol;Acc:HGNC:29108]
692	0.916648688	4.76E-73	Early_pPSM	FST	follistatin [Source:HGNC Symbol;Acc:HGNC:3971]
693	0.477587414	1.03E-72	Early_pPSM	CEBPB	CCAAT enhancer binding protein beta [Source:HGNC Symbol;Acc:HGNC:1834]
694	0.424308808	1.46E-72	Early_pPSM	DCLK1	doublecortin like kinase 1 [Source:HGNC Symbol;Acc:HGNC:2700]
695	0.371304499	3.57E-72	Early_pPSM	LGALS3	galectin 3 [Source:HGNC Symbol;Acc:HGNC:6563]
696	0.408157397	8.57E-72	Early_pPSM	CSRP1	cysteine and glycine rich protein 1 [Source:HGNC Symbol;Acc:HGNC:2469]
697	0.703935166	8.66E-72	Early_pPSM	UCHL1	ubiquitin C-terminal hydrolase L1 [Source:HGNC Symbol;Acc:HGNC:12513]
698	0.719761068	1.48E-71	Early_pPSM	TNNT1	troponin T1, slow skeletal type [Source:HGNC Symbol;Acc:HGNC:11948]
699	0.80087816	5.45E-71	Early_pPSM	EMP3	epithelial membrane protein 3 [Source:HGNC Symbol;Acc:HGNC:3335]
700	0.40872264	5.72E-71	Early_pPSM	FTL	ferritin light chain [Source:HGNC Symbol;Acc:HGNC:3999]
701	0.314127246	7.56E-70	Early_pPSM	AIFM2	apoptosis inducing factor mitochondria associated 2 [Source:HGNC Symbol;Acc:HGNC:21411]
702	0.650592433	4.20E-69	Early_pPSM	NEXN	nexilin F-actin binding protein [Source:HGNC Symbol;Acc:HGNC:29557]
703	0.776689588	5.09E-69	Early_pPSM	MTHFD2	methylenetetrahydrofolate dehydrogenase (NADP+ dependent) 2, methenyltetrahydrofolate cyclohydrolase [Source:HGNC Symbol;Acc:HGNC:7434]
704	0.318137205	5.39E-69	Early_pPSM	LINC00941	long intergenic non-protein coding RNA 941 [Source:HGNC Symbol;Acc:HGNC:48635]
705	0.734734403	7.42E-69	Early_pPSM	MT1H	metallothionein 1H [Source:HGNC Symbol;Acc:HGNC:7400]
706	0.626529475	1.10E-68	Early_pPSM	CD9	CD9 molecule [Source:HGNC Symbol;Acc:HGNC:1709]
707	0.580885269	1.24E-68	Early_pPSM	GABRB3	gamma-aminobutyric acid type A receptor beta3 subunit [Source:HGNC Symbol;Acc:HGNC:4083]
708	0.718567685	2.90E-68	Early_pPSM	MT1G	metallothionein 1G [Source:HGNC Symbol;Acc:HGNC:7399]
709	0.586559729	2.36E-67	Early_pPSM	TPM4	tropomyosin 4 [Source:HGNC Symbol;Acc:HGNC:12013]
710	0.793304936	5.88E-67	Early_pPSM	EZR	ezrin [Source:HGNC Symbol;Acc:HGNC:12691]
711	0.63625728	1.56E-66	Early_pPSM	SHMT2	serine hydroxymethyltransferase 2 [Source:HGNC Symbol;Acc:HGNC:10852]
712	0.33905485	2.42E-66	Early_pPSM	CDC42EP1	CDC42 effector protein 1 [Source:HGNC Symbol;Acc:HGNC:17014]
713	0.351494257	3.00E-66	Early_pPSM	FGF19	fibroblast growth factor 19 [Source:HGNC Symbol;Acc:HGNC:3675]
714	0.655277514	5.01E-66	Early_pPSM	PHGDH	phosphoglycerate dehydrogenase [Source:HGNC Symbol;Acc:HGNC:8923]
715	0.477185582	1.04E-64	Early_pPSM	F2RL1	F2R like trypsin receptor 1 [Source:HGNC Symbol;Acc:HGNC:3538]
716	0.65590735	6.39E-64	Early_pPSM	GSTO1	glutathione S-transferase omega 1 [Source:HGNC Symbol;Acc:HGNC:13312]
717	0.287813395	6.65E-64	Early_pPSM	CDCP1	CUB domain containing protein 1 [Source:HGNC Symbol;Acc:HGNC:24357]
718	0.430227986	8.46E-64	Early_pPSM	OLFM2	olfactomedin 2 [Source:HGNC Symbol;Acc:HGNC:17189]
719	0.389489519	9.03E-64	Early_pPSM	ALDOA	aldolase, fructose-bisphosphate A [Source:HGNC Symbol;Acc:HGNC:414]
720	0.460616635	1.86E-63	Early_pPSM	ENO1	enolase 1 [Source:HGNC Symbol;Acc:HGNC:3350]
721	0.791361427	2.09E-62	Early_pPSM	CLU	clusterin [Source:HGNC Symbol;Acc:HGNC:2095]
722	0.358549447	2.22E-62	Early_pPSM	FADS3	fatty acid desaturase 3 [Source:HGNC Symbol;Acc:HGNC:3576]
723	0.418208458	3.66E-62	Early_pPSM	RP11-20D14.6	NA
724	0.510958392	1.16E-61	Early_pPSM	NPY	neuropeptide Y [Source:HGNC Symbol;Acc:HGNC:7955]
725	0.668917468	1.15E-60	Early_pPSM	EIF4EBP1	eukaryotic translation initiation factor 4E binding protein 1 [Source:HGNC Symbol;Acc:HGNC:3288]
726	0.277391361	5.28E-60	Early_pPSM	ADCY2	adenylate cyclase 2 [Source:HGNC Symbol;Acc:HGNC:233]
727	0.350371758	1.34E-59	Early_pPSM	PPIC	peptidylprolyl isomerase C [Source:HGNC Symbol;Acc:HGNC:9256]
728	0.37996832	1.41E-59	Early_pPSM	GLIPR1L1	GLIPR1 like 1 [Source:HGNC Symbol;Acc:HGNC:28392]
729	0.600760644	9.00E-59	Early_pPSM	DMKN	dermokine [Source:HGNC Symbol;Acc:HGNC:25063]
730	0.465711606	9.93E-59	Early_pPSM	CD81	CD81 molecule [Source:HGNC Symbol;Acc:HGNC:1701]
731	0.519858852	1.56E-58	Early_pPSM	CLIC1	chloride intracellular channel 1 [Source:HGNC Symbol;Acc:HGNC:2062]
732	0.647629353	1.01E-57	Early_pPSM	RP11-148B6.1	NA
733	0.623977434	1.31E-57	Early_pPSM	ODC1	ornithine decarboxylase 1 [Source:HGNC Symbol;Acc:HGNC:8109]
734	0.65226459	2.40E-57	Early_pPSM	ITM2B	integral membrane protein 2B [Source:HGNC Symbol;Acc:HGNC:6174]
735	0.489085354	1.03E-56	Early_pPSM	TXNRD2	thioredoxin reductase 2 [Source:HGNC Symbol;Acc:HGNC:18155]
736	0.379559929	1.61E-56	Early_pPSM	CDH1	cadherin 1 [Source:HGNC Symbol;Acc:HGNC:1748]
737	0.666654974	2.47E-56	Early_pPSM	PERP	p53 apoptosis effector related to PMP22 [Source:HGNC Symbol;Acc:HGNC:17637]
738	0.338815159	3.21E-56	Early_pPSM	PLPP2	phospholipid phosphatase 2 [Source:HGNC Symbol;Acc:HGNC:9230]
739	0.357850723	4.89E-55	Early_pPSM	TNFRSF9	TNF receptor superfamily member 9 [Source:HGNC Symbol;Acc:HGNC:11924]
740	0.410125906	5.74E-55	Early_pPSM	RP11-149I23.3	NA
741	0.489212409	8.92E-54	Early_pPSM	SOCS2	suppressor of cytokine signaling 2 [Source:HGNC Symbol;Acc:HGNC:19382]
742	0.620537738	1.64E-53	Early_pPSM	SQSTM1	sequestosome 1 [Source:HGNC Symbol;Acc:HGNC:11280]
743	0.626208507	1.81E-53	Early_pPSM	FOXH1	forkhead box H1 [Source:HGNC Symbol;Acc:HGNC:3814]
744	0.628550355	1.18E-52	Early_pPSM	WLS	Wnt ligand secretion mediator [Source:HGNC Symbol;Acc:HGNC:30238]
745	0.627870799	2.22E-52	Early_pPSM	ANXA2	annexin A2 [Source:HGNC Symbol;Acc:HGNC:537]
746	0.4461698	8.35E-52	Early_pPSM	DSEL	dermatan sulfate epimerase like [Source:HGNC Symbol;Acc:HGNC:18144]
747	0.560340858	1.20E-51	Early_pPSM	CCND1	cyclin D1 [Source:HGNC Symbol;Acc:HGNC:1582]
748	0.440202331	1.71E-51	Early_pPSM	GMPR	guanosine monophosphate reductase [Source:HGNC Symbol;Acc:HGNC:4376]
749	0.534093791	2.07E-51	Early_pPSM	SPINT2	serine peptidase inhibitor, Kunitz type 2 [Source:HGNC Symbol;Acc:HGNC:11247]
750	0.505832917	3.62E-51	Early_pPSM	ABRACL	ABRA C-terminal like [Source:HGNC Symbol;Acc:HGNC:21230]
751	0.58670022	6.04E-51	Early_pPSM	GARS	glycyl-tRNA synthetase [Source:HGNC Symbol;Acc:HGNC:4162]
752	0.30725323	1.37E-50	Early_pPSM	STC2	stanniocalcin 2 [Source:HGNC Symbol;Acc:HGNC:11374]
753	0.5304511	3.18E-50	Early_pPSM	SMS	spermine synthase [Source:HGNC Symbol;Acc:HGNC:11123]
754	0.381540318	1.57E-49	Early_pPSM	AHNAK	AHNAK nucleoprotein [Source:HGNC Symbol;Acc:HGNC:347]
755	0.49533162	2.02E-49	Early_pPSM	YBX3	Y-box binding protein 3 [Source:HGNC Symbol;Acc:HGNC:2428]
756	0.341602029	5.97E-49	Early_pPSM	ATF3	activating transcription factor 3 [Source:HGNC Symbol;Acc:HGNC:785]
757	0.530593603	6.33E-49	Early_pPSM	POU5F1	POU class 5 homeobox 1 [Source:HGNC Symbol;Acc:HGNC:9221]
758	0.490823405	1.03E-48	Early_pPSM	APOE	apolipoprotein E [Source:HGNC Symbol;Acc:HGNC:613]
759	0.548332879	4.24E-48	Early_pPSM	VAMP8	vesicle associated membrane protein 8 [Source:HGNC Symbol;Acc:HGNC:12647]
760	0.412308084	7.12E-48	Early_pPSM	MT1E	metallothionein 1E [Source:HGNC Symbol;Acc:HGNC:7397]
761	0.487687011	1.03E-47	Early_pPSM	ALPL	alkaline phosphatase, biomineralization associated [Source:HGNC Symbol;Acc:HGNC:438]
762	0.360177164	2.72E-47	Early_pPSM	SLIT2	slit guidance ligand 2 [Source:HGNC Symbol;Acc:HGNC:11086]
763	0.384909145	3.13E-47	Early_pPSM	DLGAP1-AS2	DLGAP1 antisense RNA 2 [Source:HGNC Symbol;Acc:HGNC:28146]
764	0.497143599	5.76E-47	Early_pPSM	KCNG1	potassium voltage-gated channel modifier subfamily G member 1 [Source:HGNC Symbol;Acc:HGNC:6248]
765	0.503158432	6.04E-47	Early_pPSM	HTATIP2	HIV-1 Tat interactive protein 2 [Source:HGNC Symbol;Acc:HGNC:16637]
766	0.322513523	1.17E-46	Early_pPSM	ACTG1	actin gamma 1 [Source:HGNC Symbol;Acc:HGNC:144]
767	0.439915676	1.89E-46	Early_pPSM	PSPH	phosphoserine phosphatase [Source:HGNC Symbol;Acc:HGNC:9577]
768	0.322708081	4.21E-46	Early_pPSM	EIF1	eukaryotic translation initiation factor 1 [Source:HGNC Symbol;Acc:HGNC:3249]
769	0.456694403	6.86E-46	Early_pPSM	BAG2	BCL2 associated athanogene 2 [Source:HGNC Symbol;Acc:HGNC:938]
770	0.489420784	1.82E-45	Early_pPSM	NARS	asparaginyl-tRNA synthetase [Source:HGNC Symbol;Acc:HGNC:7643]
771	0.383357065	3.75E-45	Early_pPSM	PGAM1	phosphoglycerate mutase 1 [Source:HGNC Symbol;Acc:HGNC:8888]
772	0.255530067	7.88E-45	Early_pPSM	NANOS1	nanos C2HC-type zinc finger 1 [Source:HGNC Symbol;Acc:HGNC:23044]
773	0.322040486	1.45E-44	Early_pPSM	JDP2	Jun dimerization protein 2 [Source:HGNC Symbol;Acc:HGNC:17546]
774	0.317943745	1.74E-44	Early_pPSM	CLDN7	claudin 7 [Source:HGNC Symbol;Acc:HGNC:2049]
775	0.359826075	1.05E-43	Early_pPSM	IFITM1	interferon induced transmembrane protein 1 [Source:HGNC Symbol;Acc:HGNC:5412]
776	0.266186971	2.65E-43	Early_pPSM	RAB38	RAB38, member RAS oncogene family [Source:HGNC Symbol;Acc:HGNC:9776]
777	0.585013746	3.30E-43	Early_pPSM	T	NA
778	0.356864148	9.86E-43	Early_pPSM	MAL2	mal, T cell differentiation protein 2 (gene/pseudogene) [Source:HGNC Symbol;Acc:HGNC:13634]
779	0.459285848	1.60E-42	Early_pPSM	PCK2	phosphoenolpyruvate carboxykinase 2, mitochondrial [Source:HGNC Symbol;Acc:HGNC:8725]
780	0.271070758	1.75E-42	Early_pPSM	WNT3A	Wnt family member 3A [Source:HGNC Symbol;Acc:HGNC:15983]
781	0.282371714	2.45E-42	Early_pPSM	OCLN	occludin [Source:HGNC Symbol;Acc:HGNC:8104]
782	0.487717621	2.88E-42	Early_pPSM	PDLIM2	PDZ and LIM domain 2 [Source:HGNC Symbol;Acc:HGNC:13992]
783	0.399094231	4.41E-42	Early_pPSM	FBLIM1	filamin binding LIM protein 1 [Source:HGNC Symbol;Acc:HGNC:24686]
784	0.306941179	7.00E-42	Early_pPSM	OAZ1	ornithine decarboxylase antizyme 1 [Source:HGNC Symbol;Acc:HGNC:8095]
785	0.52872842	7.51E-42	Early_pPSM	LIN28A	lin-28 homolog A [Source:HGNC Symbol;Acc:HGNC:15986]
786	0.574805608	1.09E-41	Early_pPSM	NQO2	N-ribosyldihydronicotinamide:quinone reductase 2 [Source:HGNC Symbol;Acc:HGNC:7856]
787	0.480599229	1.11E-41	Early_pPSM	SLC25A4	solute carrier family 25 member 4 [Source:HGNC Symbol;Acc:HGNC:10990]
788	0.500174594	1.54E-41	Early_pPSM	STXBP6	syntaxin binding protein 6 [Source:HGNC Symbol;Acc:HGNC:19666]
789	0.588095946	2.13E-41	Early_pPSM	CALD1	caldesmon 1 [Source:HGNC Symbol;Acc:HGNC:1441]
790	0.409247536	2.82E-41	Early_pPSM	FHL2	four and a half LIM domains 2 [Source:HGNC Symbol;Acc:HGNC:3703]
791	0.502849689	3.57E-41	Early_pPSM	ACTR3	actin related protein 3 [Source:HGNC Symbol;Acc:HGNC:170]
792	0.418627009	1.69E-40	Early_pPSM	LDB2	LIM domain binding 2 [Source:HGNC Symbol;Acc:HGNC:6533]
793	0.361465471	2.29E-40	Early_pPSM	VRTN	vertebrae development associated [Source:HGNC Symbol;Acc:HGNC:20223]
794	0.46113953	3.65E-40	Early_pPSM	ZYX	zyxin [Source:HGNC Symbol;Acc:HGNC:13200]
795	0.468087646	3.66E-40	Early_pPSM	ARG2	arginase 2 [Source:HGNC Symbol;Acc:HGNC:664]
796	0.35760972	2.47E-39	Early_pPSM	EIF2S2	eukaryotic translation initiation factor 2 subunit beta [Source:HGNC Symbol;Acc:HGNC:3266]
797	0.384104227	8.55E-39	Early_pPSM	LINC00678	long intergenic non-protein coding RNA 678 [Source:HGNC Symbol;Acc:HGNC:44413]
798	0.435585441	2.29E-38	Early_pPSM	MPG	N-methylpurine DNA glycosylase [Source:HGNC Symbol;Acc:HGNC:7211]
799	0.273143013	9.09E-38	Early_pPSM	WNT8A	Wnt family member 8A [Source:HGNC Symbol;Acc:HGNC:12788]
800	0.49247292	2.21E-37	Early_pPSM	ATF4	activating transcription factor 4 [Source:HGNC Symbol;Acc:HGNC:786]
801	0.45003741	8.45E-37	Early_pPSM	PDLIM7	PDZ and LIM domain 7 [Source:HGNC Symbol;Acc:HGNC:22958]
802	0.288977315	8.64E-37	Early_pPSM	AP000688.29	NA
803	0.41945713	1.19E-36	Early_pPSM	RAB13	RAB13, member RAS oncogene family [Source:HGNC Symbol;Acc:HGNC:9762]
804	0.394607863	1.30E-36	Early_pPSM	CAPG	capping actin protein, gelsolin like [Source:HGNC Symbol;Acc:HGNC:1474]
805	0.454545703	2.36E-36	Early_pPSM	WDR1	WD repeat domain 1 [Source:HGNC Symbol;Acc:HGNC:12754]
806	0.283077489	3.36E-36	Early_pPSM	ME1	malic enzyme 1 [Source:HGNC Symbol;Acc:HGNC:6983]
807	0.352207271	4.48E-36	Early_pPSM	GCLM	glutamate-cysteine ligase modifier subunit [Source:HGNC Symbol;Acc:HGNC:4312]
808	0.615813727	4.96E-36	Early_pPSM	MT1X	metallothionein 1X [Source:HGNC Symbol;Acc:HGNC:7405]
809	0.314982878	6.40E-36	Early_pPSM	PACSIN3	protein kinase C and casein kinase substrate in neurons 3 [Source:HGNC Symbol;Acc:HGNC:8572]
810	0.258623061	7.05E-36	Early_pPSM	H3F3B	H3 histone family member 3B [Source:HGNC Symbol;Acc:HGNC:4765]
811	0.301947665	1.42E-35	Early_pPSM	TEAD4	TEA domain transcription factor 4 [Source:HGNC Symbol;Acc:HGNC:11717]
812	0.496695251	1.42E-35	Early_pPSM	UGP2	UDP-glucose pyrophosphorylase 2 [Source:HGNC Symbol;Acc:HGNC:12527]
813	0.34280963	1.51E-35	Early_pPSM	MDFIC	MyoD family inhibitor domain containing [Source:HGNC Symbol;Acc:HGNC:28870]
814	0.293968235	1.74E-35	Early_pPSM	CTD-2306M5.1	NA
815	0.294973504	1.94E-35	Early_pPSM	SPINT1	serine peptidase inhibitor, Kunitz type 1 [Source:HGNC Symbol;Acc:HGNC:11246]
816	0.402202882	2.64E-35	Early_pPSM	RTN4	reticulon 4 [Source:HGNC Symbol;Acc:HGNC:14085]
817	0.352491748	3.97E-35	Early_pPSM	S100A11	S100 calcium binding protein A11 [Source:HGNC Symbol;Acc:HGNC:10488]
818	0.316225252	8.44E-35	Early_pPSM	AC145124.2	NA
819	0.452248398	1.86E-34	Early_pPSM	PYCARD	PYD and CARD domain containing [Source:HGNC Symbol;Acc:HGNC:16608]
820	0.295846544	3.55E-34	Early_pPSM	IRX2	iroquois homeobox 2 [Source:HGNC Symbol;Acc:HGNC:14359]
821	0.444174385	5.87E-34	Early_pPSM	SARS	seryl-tRNA synthetase [Source:HGNC Symbol;Acc:HGNC:10537]
822	0.53622309	6.58E-34	Early_pPSM	SPATS2L	spermatogenesis associated serine rich 2 like [Source:HGNC Symbol;Acc:HGNC:24574]
823	0.285400678	8.72E-34	Early_pPSM	TNNI3	troponin I3, cardiac type [Source:HGNC Symbol;Acc:HGNC:11947]
824	0.365857108	1.88E-33	Early_pPSM	RNF43	ring finger protein 43 [Source:HGNC Symbol;Acc:HGNC:18505]
825	0.453953606	7.97E-33	Early_pPSM	TUBA1C	tubulin alpha 1c [Source:HGNC Symbol;Acc:HGNC:20768]
826	0.456047897	8.47E-33	Early_pPSM	HAX1	HCLS1 associated protein X-1 [Source:HGNC Symbol;Acc:HGNC:16915]
827	0.396308594	1.31E-32	Early_pPSM	IFRD1	interferon related developmental regulator 1 [Source:HGNC Symbol;Acc:HGNC:5456]
828	0.52305153	2.38E-32	Early_pPSM	ATF5	activating transcription factor 5 [Source:HGNC Symbol;Acc:HGNC:790]
829	0.281647933	4.18E-32	Early_pPSM	RP11-35J1.2	NA
830	0.312810924	5.96E-32	Early_pPSM	PHLDA3	pleckstrin homology like domain family A member 3 [Source:HGNC Symbol;Acc:HGNC:8934]
831	0.31169823	7.45E-32	Early_pPSM	VDAC2	voltage dependent anion channel 2 [Source:HGNC Symbol;Acc:HGNC:12672]
832	0.331777343	9.47E-32	Early_pPSM	ANXA5	annexin A5 [Source:HGNC Symbol;Acc:HGNC:543]
833	0.316368929	1.13E-31	Early_pPSM	TAC1	tachykinin precursor 1 [Source:HGNC Symbol;Acc:HGNC:11517]
834	0.371122158	1.19E-31	Early_pPSM	DDIT3	DNA damage inducible transcript 3 [Source:HGNC Symbol;Acc:HGNC:2726]
835	0.457934182	1.73E-31	Early_pPSM	CDX2	caudal type homeobox 2 [Source:HGNC Symbol;Acc:HGNC:1806]
836	0.252965613	2.57E-31	Early_pPSM	ENO2	enolase 2 [Source:HGNC Symbol;Acc:HGNC:3353]
837	0.267020666	2.69E-31	Early_pPSM	SLC6A6	solute carrier family 6 member 6 [Source:HGNC Symbol;Acc:HGNC:11052]
838	0.33027952	3.33E-31	Early_pPSM	CAMK2D	calcium/calmodulin dependent protein kinase II delta [Source:HGNC Symbol;Acc:HGNC:1462]
839	0.70968067	5.38E-31	Early_pPSM	RSPO3	R-spondin 3 [Source:HGNC Symbol;Acc:HGNC:20866]
840	0.377018631	6.37E-31	Early_pPSM	DTWD2	DTW domain containing 2 [Source:HGNC Symbol;Acc:HGNC:19334]
841	0.410396169	6.98E-31	Early_pPSM	CARS	cysteinyl-tRNA synthetase [Source:HGNC Symbol;Acc:HGNC:1493]
842	0.39017093	8.08E-31	Early_pPSM	GNAI1	G protein subunit alpha i1 [Source:HGNC Symbol;Acc:HGNC:4384]
843	0.309348967	1.02E-30	Early_pPSM	ANP32B	acidic nuclear phosphoprotein 32 family member B [Source:HGNC Symbol;Acc:HGNC:16677]
844	0.27106948	1.06E-30	Early_pPSM	HSPD1	heat shock protein family D (Hsp60) member 1 [Source:HGNC Symbol;Acc:HGNC:5261]
845	0.254652876	1.31E-30	Early_pPSM	MT-ND2	mitochondrially encoded NADH:ubiquinone oxidoreductase core subunit 2 [Source:HGNC Symbol;Acc:HGNC:7456]
846	0.42363955	1.65E-30	Early_pPSM	REXO2	RNA exonuclease 2 [Source:HGNC Symbol;Acc:HGNC:17851]
847	0.44522753	1.70E-30	Early_pPSM	PAWR	pro-apoptotic WT1 regulator [Source:HGNC Symbol;Acc:HGNC:8614]
848	0.404722672	2.81E-30	Early_pPSM	PGM1	phosphoglucomutase 1 [Source:HGNC Symbol;Acc:HGNC:8905]
849	0.360773558	9.75E-30	Early_pPSM	CAPN2	calpain 2 [Source:HGNC Symbol;Acc:HGNC:1479]
850	0.307882021	1.95E-29	Early_pPSM	ATAD3B	ATPase family AAA domain containing 3B [Source:HGNC Symbol;Acc:HGNC:24007]
851	0.290705924	2.09E-29	Early_pPSM	ANXA11	annexin A11 [Source:HGNC Symbol;Acc:HGNC:535]
852	0.281450499	4.40E-29	Early_pPSM	IGFBP6	insulin like growth factor binding protein 6 [Source:HGNC Symbol;Acc:HGNC:5475]
853	0.379431281	5.20E-29	Early_pPSM	VASP	vasodilator stimulated phosphoprotein [Source:HGNC Symbol;Acc:HGNC:12652]
854	0.304325906	6.44E-29	Early_pPSM	AC093673.5	NA
855	0.378916856	7.96E-29	Early_pPSM	CACHD1	cache domain containing 1 [Source:HGNC Symbol;Acc:HGNC:29314]
856	0.270217068	1.39E-28	Early_pPSM	GSR	glutathione-disulfide reductase [Source:HGNC Symbol;Acc:HGNC:4623]
857	0.415651385	1.54E-28	Early_pPSM	ACTN1	actinin alpha 1 [Source:HGNC Symbol;Acc:HGNC:163]
858	0.274082876	1.76E-28	Early_pPSM	LASP1	LIM and SH3 protein 1 [Source:HGNC Symbol;Acc:HGNC:6513]
859	0.348111671	1.99E-28	Early_pPSM	TRIB2	tribbles pseudokinase 2 [Source:HGNC Symbol;Acc:HGNC:30809]
860	0.361819794	2.62E-28	Early_pPSM	MYL12A	myosin light chain 12A [Source:HGNC Symbol;Acc:HGNC:16701]
861	0.34663477	3.61E-28	Early_pPSM	FLNC	filamin C [Source:HGNC Symbol;Acc:HGNC:3756]
862	0.353775477	7.31E-28	Early_pPSM	PEA15	proliferation and apoptosis adaptor protein 15 [Source:HGNC Symbol;Acc:HGNC:8822]
863	0.265239735	1.02E-27	Early_pPSM	ID2	inhibitor of DNA binding 2 [Source:HGNC Symbol;Acc:HGNC:5361]
864	0.266031241	1.23E-27	Early_pPSM	KRTCAP3	keratinocyte associated protein 3 [Source:HGNC Symbol;Acc:HGNC:28943]
865	0.359010892	1.68E-27	Early_pPSM	KIF5C	kinesin family member 5C [Source:HGNC Symbol;Acc:HGNC:6325]
866	0.341377691	2.96E-27	Early_pPSM	ENPP1	ectonucleotide pyrophosphatase/phosphodiesterase 1 [Source:HGNC Symbol;Acc:HGNC:3356]
867	0.272150367	3.81E-27	Early_pPSM	INF2	inverted formin, FH2 and WH2 domain containing [Source:HGNC Symbol;Acc:HGNC:23791]
868	0.362983836	4.07E-27	Early_pPSM	TRIP6	thyroid hormone receptor interactor 6 [Source:HGNC Symbol;Acc:HGNC:12311]
869	0.818304999	5.07E-27	Early_pPSM	DKK1	dickkopf WNT signaling pathway inhibitor 1 [Source:HGNC Symbol;Acc:HGNC:2891]
870	0.265544598	6.62E-27	Early_pPSM	CERS4	ceramide synthase 4 [Source:HGNC Symbol;Acc:HGNC:23747]
871	0.27860251	6.64E-27	Early_pPSM	PRDX6	peroxiredoxin 6 [Source:HGNC Symbol;Acc:HGNC:16753]
872	0.385977337	8.86E-27	Early_pPSM	ETV4	ETS variant 4 [Source:HGNC Symbol;Acc:HGNC:3493]
873	0.409428784	9.07E-27	Early_pPSM	TXNRD1	thioredoxin reductase 1 [Source:HGNC Symbol;Acc:HGNC:12437]
874	0.290950901	1.38E-26	Early_pPSM	GPT2	glutamic--pyruvic transaminase 2 [Source:HGNC Symbol;Acc:HGNC:18062]
875	0.270273762	3.89E-26	Early_pPSM	SLC39A14	solute carrier family 39 member 14 [Source:HGNC Symbol;Acc:HGNC:20858]
876	0.310450778	4.95E-26	Early_pPSM	DDIT4	DNA damage inducible transcript 4 [Source:HGNC Symbol;Acc:HGNC:24944]
877	0.403864612	7.75E-26	Early_pPSM	TUBB6	tubulin beta 6 class V [Source:HGNC Symbol;Acc:HGNC:20776]
878	0.37416908	8.04E-26	Early_pPSM	OAT	ornithine aminotransferase [Source:HGNC Symbol;Acc:HGNC:8091]
879	0.271594337	1.04E-25	Early_pPSM	APBB2	amyloid beta precursor protein binding family B member 2 [Source:HGNC Symbol;Acc:HGNC:582]
880	0.30228518	1.45E-25	Early_pPSM	MARS	methionyl-tRNA synthetase [Source:HGNC Symbol;Acc:HGNC:6898]
881	0.302999962	2.45E-25	Early_pPSM	LMNA	lamin A/C [Source:HGNC Symbol;Acc:HGNC:6636]
882	0.351584563	6.03E-25	Early_pPSM	HSPA9	heat shock protein family A (Hsp70) member 9 [Source:HGNC Symbol;Acc:HGNC:5244]
883	0.386633777	9.51E-25	Early_pPSM	PTBP3	polypyrimidine tract binding protein 3 [Source:HGNC Symbol;Acc:HGNC:10253]
884	0.345612713	1.05E-24	Early_pPSM	SERPINH1	serpin family H member 1 [Source:HGNC Symbol;Acc:HGNC:1546]
885	0.362853218	2.44E-24	Early_pPSM	CNN2	calponin 2 [Source:HGNC Symbol;Acc:HGNC:2156]
886	0.448158098	2.56E-24	Early_pPSM	CBR1	carbonyl reductase 1 [Source:HGNC Symbol;Acc:HGNC:1548]
887	0.357094418	2.71E-24	Early_pPSM	NUDT15	nudix hydrolase 15 [Source:HGNC Symbol;Acc:HGNC:23063]
888	0.317073724	3.96E-24	Early_pPSM	GCHFR	GTP cyclohydrolase I feedback regulator [Source:HGNC Symbol;Acc:HGNC:4194]
889	0.352273309	8.35E-24	Early_pPSM	PYCR1	pyrroline-5-carboxylate reductase 1 [Source:HGNC Symbol;Acc:HGNC:9721]
890	0.281607836	8.43E-24	Early_pPSM	SLC7A1	solute carrier family 7 member 1 [Source:HGNC Symbol;Acc:HGNC:11057]
891	0.378783933	9.66E-24	Early_pPSM	CDX1	caudal type homeobox 1 [Source:HGNC Symbol;Acc:HGNC:1805]
892	0.399669243	2.00E-23	Early_pPSM	GAD1	glutamate decarboxylase 1 [Source:HGNC Symbol;Acc:HGNC:4092]
893	0.324471795	2.04E-23	Early_pPSM	C20orf24	NA
894	0.253674831	4.77E-23	Early_pPSM	C1GALT1	core 1 synthase, glycoprotein-N-acetylgalactosamine 3-beta-galactosyltransferase 1 [Source:HGNC Symbol;Acc:HGNC:24337]
895	0.38655039	5.94E-23	Early_pPSM	MAP1B	microtubule associated protein 1B [Source:HGNC Symbol;Acc:HGNC:6836]
896	0.355667005	9.65E-23	Early_pPSM	PTPRZ1	protein tyrosine phosphatase receptor type Z1 [Source:HGNC Symbol;Acc:HGNC:9685]
897	0.319384442	1.02E-22	Early_pPSM	MYL12B	myosin light chain 12B [Source:HGNC Symbol;Acc:HGNC:29827]
898	0.277167979	1.21E-22	Early_pPSM	SPON1	spondin 1 [Source:HGNC Symbol;Acc:HGNC:11252]
899	0.354831591	1.41E-22	Early_pPSM	FLNA	filamin A [Source:HGNC Symbol;Acc:HGNC:3754]
900	0.350701187	1.90E-22	Early_pPSM	TARS	threonyl-tRNA synthetase [Source:HGNC Symbol;Acc:HGNC:11572]
901	0.345147314	1.93E-22	Early_pPSM	PPP1R14C	protein phosphatase 1 regulatory inhibitor subunit 14C [Source:HGNC Symbol;Acc:HGNC:14952]
902	0.364897577	2.13E-22	Early_pPSM	OLFML3	olfactomedin like 3 [Source:HGNC Symbol;Acc:HGNC:24956]
903	0.332176433	2.81E-22	Early_pPSM	CNIH4	cornichon family AMPA receptor auxiliary protein 4 [Source:HGNC Symbol;Acc:HGNC:25013]
904	0.27026791	3.63E-22	Early_pPSM	FSCN1	fascin actin-bundling protein 1 [Source:HGNC Symbol;Acc:HGNC:11148]
905	0.346841765	3.72E-22	Early_pPSM	RCN1	reticulocalbin 1 [Source:HGNC Symbol;Acc:HGNC:9934]
906	0.266572087	5.27E-22	Early_pPSM	MGST3	microsomal glutathione S-transferase 3 [Source:HGNC Symbol;Acc:HGNC:7064]
907	0.30640661	8.95E-22	Early_pPSM	TSEN15	tRNA splicing endonuclease subunit 15 [Source:HGNC Symbol;Acc:HGNC:16791]
908	0.316082699	8.95E-22	Early_pPSM	ARPC5	actin related protein 2/3 complex subunit 5 [Source:HGNC Symbol;Acc:HGNC:708]
909	0.399008377	1.04E-21	Early_pPSM	SP5	Sp5 transcription factor [Source:HGNC Symbol;Acc:HGNC:14529]
910	0.258270356	1.35E-21	Early_pPSM	BMP7	bone morphogenetic protein 7 [Source:HGNC Symbol;Acc:HGNC:1074]
911	0.256177635	1.87E-21	Early_pPSM	ENC1	ectodermal-neural cortex 1 [Source:HGNC Symbol;Acc:HGNC:3345]
912	0.25675312	2.10E-21	Early_pPSM	ZBTB38	zinc finger and BTB domain containing 38 [Source:HGNC Symbol;Acc:HGNC:26636]
913	0.277933362	4.38E-21	Early_pPSM	CHPT1	choline phosphotransferase 1 [Source:HGNC Symbol;Acc:HGNC:17852]
914	0.418358924	4.61E-21	Early_pPSM	MYH9	myosin heavy chain 9 [Source:HGNC Symbol;Acc:HGNC:7579]
915	0.355442404	9.14E-21	Early_pPSM	ZNF649	zinc finger protein 649 [Source:HGNC Symbol;Acc:HGNC:25741]
916	0.364846208	1.08E-20	Early_pPSM	DESI2	desumoylating isopeptidase 2 [Source:HGNC Symbol;Acc:HGNC:24264]
917	0.347702595	1.39E-20	Early_pPSM	CCNB1IP1	cyclin B1 interacting protein 1 [Source:HGNC Symbol;Acc:HGNC:19437]
918	0.306694436	2.18E-20	Early_pPSM	FHL3	four and a half LIM domains 3 [Source:HGNC Symbol;Acc:HGNC:3704]
919	0.500547537	2.65E-20	Early_pPSM	ARL4A	ADP ribosylation factor like GTPase 4A [Source:HGNC Symbol;Acc:HGNC:695]
920	0.325908911	2.90E-20	Early_pPSM	CSK	C-terminal Src kinase [Source:HGNC Symbol;Acc:HGNC:2444]
921	0.270578655	4.27E-20	Early_pPSM	NETO2	neuropilin and tolloid like 2 [Source:HGNC Symbol;Acc:HGNC:14644]
922	0.309341976	8.21E-20	Early_pPSM	ACOT7	acyl-CoA thioesterase 7 [Source:HGNC Symbol;Acc:HGNC:24157]
923	0.304591633	9.73E-20	Early_pPSM	SKA1	spindle and kinetochore associated complex subunit 1 [Source:HGNC Symbol;Acc:HGNC:28109]
924	0.280177045	1.31E-19	Early_pPSM	CCDC84	coiled-coil domain containing 84 [Source:HGNC Symbol;Acc:HGNC:30460]
925	0.305095125	1.91E-19	Early_pPSM	CITED2	Cbp/p300 interacting transactivator with Glu/Asp rich carboxy-terminal domain 2 [Source:HGNC Symbol;Acc:HGNC:1987]
926	0.294058764	2.16E-19	Early_pPSM	FAM169A	family with sequence similarity 169 member A [Source:HGNC Symbol;Acc:HGNC:29138]
927	0.272795818	2.45E-19	Early_pPSM	PTPN13	protein tyrosine phosphatase non-receptor type 13 [Source:HGNC Symbol;Acc:HGNC:9646]
928	0.25512969	3.18E-19	Early_pPSM	TMEM158	transmembrane protein 158 (gene/pseudogene) [Source:HGNC Symbol;Acc:HGNC:30293]
929	0.250297852	3.20E-19	Early_pPSM	HES4	hes family bHLH transcription factor 4 [Source:HGNC Symbol;Acc:HGNC:24149]
930	0.357279784	5.24E-19	Early_pPSM	AP1S2	adaptor related protein complex 1 subunit sigma 2 [Source:HGNC Symbol;Acc:HGNC:560]
931	0.285789475	5.59E-19	Early_pPSM	POLR3G	RNA polymerase III subunit G [Source:HGNC Symbol;Acc:HGNC:30075]
932	0.319529715	6.22E-19	Early_pPSM	NANS	N-acetylneuraminate synthase [Source:HGNC Symbol;Acc:HGNC:19237]
933	0.268544081	9.53E-19	Early_pPSM	CTSV	cathepsin V [Source:HGNC Symbol;Acc:HGNC:2538]
934	0.331172861	1.05E-18	Early_pPSM	BCAT1	branched chain amino acid transaminase 1 [Source:HGNC Symbol;Acc:HGNC:976]
935	0.416342973	1.14E-18	Early_pPSM	C12orf75	chromosome 12 open reading frame 75 [Source:HGNC Symbol;Acc:HGNC:35164]
936	0.490926393	1.30E-18	Early_pPSM	ID3	inhibitor of DNA binding 3, HLH protein [Source:HGNC Symbol;Acc:HGNC:5362]
937	0.264399377	1.41E-18	Early_pPSM	YWHAH	tyrosine 3-monooxygenase/tryptophan 5-monooxygenase activation protein eta [Source:HGNC Symbol;Acc:HGNC:12853]
938	0.271016009	1.70E-18	Early_pPSM	SHTN1	shootin 1 [Source:HGNC Symbol;Acc:HGNC:29319]
939	0.343892521	2.05E-18	Early_pPSM	CEBPG	CCAAT enhancer binding protein gamma [Source:HGNC Symbol;Acc:HGNC:1837]
940	0.289594103	2.86E-18	Early_pPSM	B3GNT2	UDP-GlcNAc:betaGal beta-1,3-N-acetylglucosaminyltransferase 2 [Source:HGNC Symbol;Acc:HGNC:15629]
941	0.339212807	3.68E-18	Early_pPSM	SEMA6A	semaphorin 6A [Source:HGNC Symbol;Acc:HGNC:10738]
942	0.286451112	5.54E-18	Early_pPSM	LDHA	lactate dehydrogenase A [Source:HGNC Symbol;Acc:HGNC:6535]
943	0.31304995	5.92E-18	Early_pPSM	CCND2	cyclin D2 [Source:HGNC Symbol;Acc:HGNC:1583]
944	0.358647407	6.21E-18	Early_pPSM	SYT1	synaptotagmin 1 [Source:HGNC Symbol;Acc:HGNC:11509]
945	0.430451536	8.23E-18	Early_pPSM	MT2A	metallothionein 2A [Source:HGNC Symbol;Acc:HGNC:7406]
946	0.312059938	8.45E-18	Early_pPSM	RHOC	ras homolog family member C [Source:HGNC Symbol;Acc:HGNC:669]
947	0.572980396	1.46E-17	Early_pPSM	ARL4D	ADP ribosylation factor like GTPase 4D [Source:HGNC Symbol;Acc:HGNC:656]
948	0.316961504	2.32E-17	Early_pPSM	TIMM44	translocase of inner mitochondrial membrane 44 [Source:HGNC Symbol;Acc:HGNC:17316]
949	0.275378005	2.82E-17	Early_pPSM	MAFG	MAF bZIP transcription factor G [Source:HGNC Symbol;Acc:HGNC:6781]
950	0.288221659	2.99E-17	Early_pPSM	SNRPN	small nuclear ribonucleoprotein polypeptide N [Source:HGNC Symbol;Acc:HGNC:11164]
951	0.302269597	3.28E-17	Early_pPSM	VAMP5	vesicle associated membrane protein 5 [Source:HGNC Symbol;Acc:HGNC:12646]
952	0.29120472	3.74E-17	Early_pPSM	TNIK	TRAF2 and NCK interacting kinase [Source:HGNC Symbol;Acc:HGNC:30765]
953	0.288813662	8.39E-17	Early_pPSM	SLC1A5	solute carrier family 1 member 5 [Source:HGNC Symbol;Acc:HGNC:10943]
954	0.346066797	2.03E-16	Early_pPSM	HLA-C	major histocompatibility complex, class I, C [Source:HGNC Symbol;Acc:HGNC:4933]
955	0.299300908	4.92E-16	Early_pPSM	DHCR24	24-dehydrocholesterol reductase [Source:HGNC Symbol;Acc:HGNC:2859]
956	0.314876511	7.33E-16	Early_pPSM	XBP1	X-box binding protein 1 [Source:HGNC Symbol;Acc:HGNC:12801]
957	0.27311593	7.90E-16	Early_pPSM	KHDRBS3	KH RNA binding domain containing, signal transduction associated 3 [Source:HGNC Symbol;Acc:HGNC:18117]
958	0.290830178	9.32E-16	Early_pPSM	CD320	CD320 molecule [Source:HGNC Symbol;Acc:HGNC:16692]
959	0.288257235	1.18E-15	Early_pPSM	GHITM	growth hormone inducible transmembrane protein [Source:HGNC Symbol;Acc:HGNC:17281]
960	0.294814565	1.67E-15	Early_pPSM	ABHD12B	abhydrolase domain containing 12B [Source:HGNC Symbol;Acc:HGNC:19837]
961	0.285465791	5.01E-15	Early_pPSM	LSR	lipolysis stimulated lipoprotein receptor [Source:HGNC Symbol;Acc:HGNC:29572]
962	0.314356201	1.27E-14	Early_pPSM	BTG3	BTG anti-proliferation factor 3 [Source:HGNC Symbol;Acc:HGNC:1132]
963	0.300442372	1.27E-14	Early_pPSM	GSN	gelsolin [Source:HGNC Symbol;Acc:HGNC:4620]
964	0.263047199	2.89E-14	Early_pPSM	VIM	vimentin [Source:HGNC Symbol;Acc:HGNC:12692]
965	0.253201911	1.68E-13	Early_pPSM	DIAPH3	diaphanous related formin 3 [Source:HGNC Symbol;Acc:HGNC:15480]
966	0.281596108	2.50E-13	Early_pPSM	CTSC	cathepsin C [Source:HGNC Symbol;Acc:HGNC:2528]
967	0.289330309	2.67E-13	Early_pPSM	SLC39A1	solute carrier family 39 member 1 [Source:HGNC Symbol;Acc:HGNC:12876]
968	0.274654581	2.69E-13	Early_pPSM	EPRS	glutamyl-prolyl-tRNA synthetase [Source:HGNC Symbol;Acc:HGNC:3418]
969	0.302014223	4.89E-13	Early_pPSM	ACTN4	actinin alpha 4 [Source:HGNC Symbol;Acc:HGNC:166]
970	0.263154709	5.12E-13	Early_pPSM	RRAS2	RAS related 2 [Source:HGNC Symbol;Acc:HGNC:17271]
971	0.252616432	5.25E-13	Early_pPSM	TWF2	twinfilin actin binding protein 2 [Source:HGNC Symbol;Acc:HGNC:9621]
972	0.264222629	5.67E-13	Early_pPSM	STX3	syntaxin 3 [Source:HGNC Symbol;Acc:HGNC:11438]
973	0.278868773	8.30E-13	Early_pPSM	GJA1	gap junction protein alpha 1 [Source:HGNC Symbol;Acc:HGNC:4274]
974	0.258285392	1.38E-12	Early_pPSM	PRKCDBP	NA
975	0.30419806	1.52E-12	Early_pPSM	ABLIM1	actin binding LIM protein 1 [Source:HGNC Symbol;Acc:HGNC:78]
976	0.264511628	1.88E-12	Early_pPSM	CTTN	cortactin [Source:HGNC Symbol;Acc:HGNC:3338]
977	0.360880084	9.16E-12	Early_pPSM	FGF17	fibroblast growth factor 17 [Source:HGNC Symbol;Acc:HGNC:3673]
978	0.270632108	9.61E-12	Early_pPSM	AKAP12	A-kinase anchoring protein 12 [Source:HGNC Symbol;Acc:HGNC:370]
979	0.292375917	1.49E-11	Early_pPSM	ARL4C	ADP ribosylation factor like GTPase 4C [Source:HGNC Symbol;Acc:HGNC:698]
980	0.277366911	1.83E-11	Early_pPSM	SPG20	NA
981	0.25556398	2.17E-11	Early_pPSM	DNAJB11	DnaJ heat shock protein family (Hsp40) member B11 [Source:HGNC Symbol;Acc:HGNC:14889]
982	0.258308491	4.02E-11	Early_pPSM	LIMS1	LIM zinc finger domain containing 1 [Source:HGNC Symbol;Acc:HGNC:6616]
983	0.265057284	4.70E-11	Early_pPSM	RAB11FIP1	RAB11 family interacting protein 1 [Source:HGNC Symbol;Acc:HGNC:30265]
984	0.251908605	6.34E-11	Early_pPSM	MYBL2	MYB proto-oncogene like 2 [Source:HGNC Symbol;Acc:HGNC:7548]
985	0.253199734	6.51E-11	Early_pPSM	GULP1	GULP PTB domain containing engulfment adaptor 1 [Source:HGNC Symbol;Acc:HGNC:18649]
986	0.25608297	9.39E-11	Early_pPSM	MKNK2	MAPK interacting serine/threonine kinase 2 [Source:HGNC Symbol;Acc:HGNC:7111]
987	0.286685498	5.56E-10	Early_pPSM	TNFRSF11B	TNF receptor superfamily member 11b [Source:HGNC Symbol;Acc:HGNC:11909]
988	0.251660734	5.70E-10	Early_pPSM	SEC11C	SEC11 homolog C, signal peptidase complex subunit [Source:HGNC Symbol;Acc:HGNC:23400]
989	0.255464234	7.85E-10	Early_pPSM	FXYD5	FXYD domain containing ion transport regulator 5 [Source:HGNC Symbol;Acc:HGNC:4029]
990	0.264633408	3.02E-09	Early_pPSM	SPTAN1	spectrin alpha, non-erythrocytic 1 [Source:HGNC Symbol;Acc:HGNC:11273]
991	0.30165372	9.17E-09	Early_pPSM	MSX1	msh homeobox 1 [Source:HGNC Symbol;Acc:HGNC:7391]
992	0.262740152	1.29E-08	Early_pPSM	MTHFD1L	methylenetetrahydrofolate dehydrogenase (NADP+ dependent) 1 like [Source:HGNC Symbol;Acc:HGNC:21055]
993	0.251027878	1.42E-08	Early_pPSM	PHLDB2	pleckstrin homology like domain family B member 2 [Source:HGNC Symbol;Acc:HGNC:29573]
994	0.259686025	2.90E-08	Early_pPSM	UBE2S	ubiquitin conjugating enzyme E2 S [Source:HGNC Symbol;Acc:HGNC:17895]
995	0.254220319	4.02E-08	Early_pPSM	LRRFIP1	LRR binding FLII interacting protein 1 [Source:HGNC Symbol;Acc:HGNC:6702]
996	0.29365945	1.43E-05	Early_pPSM	MDM2	MDM2 proto-oncogene [Source:HGNC Symbol;Acc:HGNC:6973]
997	0.278427737	1	Early_pPSM	BCYRN1	brain cytoplasmic RNA 1 [Source:HGNC Symbol;Acc:HGNC:1022]
998	0.957099217	0	pPSM-1	DKK1	dickkopf WNT signaling pathway inhibitor 1 [Source:HGNC Symbol;Acc:HGNC:2891]
999	0.918559236	0	pPSM-1	FABP5	fatty acid binding protein 5 [Source:HGNC Symbol;Acc:HGNC:3560]
1000	0.881482075	0	pPSM-1	RSPO3	R-spondin 3 [Source:HGNC Symbol;Acc:HGNC:20866]
1001	0.877034164	0	pPSM-1	FST	follistatin [Source:HGNC Symbol;Acc:HGNC:3971]
1002	0.786544288	0	pPSM-1	LINC00458	long intergenic non-protein coding RNA 458 [Source:HGNC Symbol;Acc:HGNC:42807]
1003	0.746164134	0	pPSM-1	ODC1	ornithine decarboxylase 1 [Source:HGNC Symbol;Acc:HGNC:8109]
1004	0.716016849	0	pPSM-1	LIX1	limb and CNS expressed 1 [Source:HGNC Symbol;Acc:HGNC:18581]
1005	0.678133707	0	pPSM-1	HMGB3	high mobility group box 3 [Source:HGNC Symbol;Acc:HGNC:5004]
1006	0.672182985	0	pPSM-1	POMC	proopiomelanocortin [Source:HGNC Symbol;Acc:HGNC:9201]
1007	0.654946174	0	pPSM-1	PTGR1	prostaglandin reductase 1 [Source:HGNC Symbol;Acc:HGNC:18429]
1008	0.643408705	0	pPSM-1	ARL4D	ADP ribosylation factor like GTPase 4D [Source:HGNC Symbol;Acc:HGNC:656]
1009	0.608095596	0	pPSM-1	GSTO1	glutathione S-transferase omega 1 [Source:HGNC Symbol;Acc:HGNC:13312]
1010	0.561489175	0	pPSM-1	CNTFR	ciliary neurotrophic factor receptor [Source:HGNC Symbol;Acc:HGNC:2170]
1011	0.535725863	0	pPSM-1	APLNR	apelin receptor [Source:HGNC Symbol;Acc:HGNC:339]
1012	0.50304129	0	pPSM-1	TBX3	T-box transcription factor 3 [Source:HGNC Symbol;Acc:HGNC:11602]
1013	0.494440103	0	pPSM-1	SEPW1	NA
1014	0.494268159	0	pPSM-1	FOXH1	forkhead box H1 [Source:HGNC Symbol;Acc:HGNC:3814]
1015	0.492153655	0	pPSM-1	VAMP8	vesicle associated membrane protein 8 [Source:HGNC Symbol;Acc:HGNC:12647]
1016	0.48627788	0	pPSM-1	UBE2S	ubiquitin conjugating enzyme E2 S [Source:HGNC Symbol;Acc:HGNC:17895]
1017	0.459043603	0	pPSM-1	DIO3	iodothyronine deiodinase 3 [Source:HGNC Symbol;Acc:HGNC:2885]
1018	0.444271227	0	pPSM-1	PRDX1	peroxiredoxin 1 [Source:HGNC Symbol;Acc:HGNC:9352]
1019	0.443702316	0	pPSM-1	PCSK1	proprotein convertase subtilisin/kexin type 1 [Source:HGNC Symbol;Acc:HGNC:8743]
1020	0.437421043	0	pPSM-1	GALNT14	polypeptide N-acetylgalactosaminyltransferase 14 [Source:HGNC Symbol;Acc:HGNC:22946]
1021	0.422121213	0	pPSM-1	BAMBI	BMP and activin membrane bound inhibitor [Source:HGNC Symbol;Acc:HGNC:30251]
1022	0.377609541	0	pPSM-1	PPP1R17	protein phosphatase 1 regulatory subunit 17 [Source:HGNC Symbol;Acc:HGNC:16973]
1023	0.375475593	0	pPSM-1	RP11-149I23.3	NA
1024	0.37396553	0	pPSM-1	CALM1	calmodulin 1 [Source:HGNC Symbol;Acc:HGNC:1442]
1025	0.367826613	0	pPSM-1	RASGRP1	RAS guanyl releasing protein 1 [Source:HGNC Symbol;Acc:HGNC:9878]
1026	0.356904752	0	pPSM-1	PPIB	peptidylprolyl isomerase B [Source:HGNC Symbol;Acc:HGNC:9255]
1027	0.350852151	0	pPSM-1	DAD1	defender against cell death 1 [Source:HGNC Symbol;Acc:HGNC:2664]
1028	0.341389466	0	pPSM-1	TNFRSF9	TNF receptor superfamily member 9 [Source:HGNC Symbol;Acc:HGNC:11924]
1029	0.318300156	0	pPSM-1	H3F3B	H3 histone family member 3B [Source:HGNC Symbol;Acc:HGNC:4765]
1030	0.311083407	0	pPSM-1	GATA6	GATA binding protein 6 [Source:HGNC Symbol;Acc:HGNC:4174]
1031	0.311016155	0	pPSM-1	EIF3K	eukaryotic translation initiation factor 3 subunit K [Source:HGNC Symbol;Acc:HGNC:24656]
1032	0.629072681	1.51E-301	pPSM-1	PRSS2	serine protease 2 [Source:HGNC Symbol;Acc:HGNC:9483]
1033	0.298384041	5.97E-299	pPSM-1	RP11-474D1.3	NA
1034	0.683892685	1.08E-291	pPSM-1	NTS	neurotensin [Source:HGNC Symbol;Acc:HGNC:8038]
1035	0.508430902	7.06E-291	pPSM-1	HES6	hes family bHLH transcription factor 6 [Source:HGNC Symbol;Acc:HGNC:18254]
1036	0.316106138	3.29E-289	pPSM-1	ENO1	enolase 1 [Source:HGNC Symbol;Acc:HGNC:3350]
1037	0.615849899	9.03E-288	pPSM-1	FAM89A	family with sequence similarity 89 member A [Source:HGNC Symbol;Acc:HGNC:25057]
1038	0.44252439	2.30E-287	pPSM-1	PREX1	phosphatidylinositol-3,4,5-trisphosphate dependent Rac exchange factor 1 [Source:HGNC Symbol;Acc:HGNC:32594]
1039	0.441514416	1.71E-274	pPSM-1	SLC2A1	solute carrier family 2 member 1 [Source:HGNC Symbol;Acc:HGNC:11005]
1040	0.480196084	4.48E-272	pPSM-1	LINC01356	long intergenic non-protein coding RNA 1356 [Source:HGNC Symbol;Acc:HGNC:50587]
1041	0.41897418	1.42E-270	pPSM-1	GPAM	glycerol-3-phosphate acyltransferase, mitochondrial [Source:HGNC Symbol;Acc:HGNC:24865]
1042	0.478468692	2.89E-267	pPSM-1	RALGPS2	Ral GEF with PH domain and SH3 binding motif 2 [Source:HGNC Symbol;Acc:HGNC:30279]
1043	0.283397654	3.10E-265	pPSM-1	LAYN	layilin [Source:HGNC Symbol;Acc:HGNC:29471]
1044	0.270922084	5.79E-263	pPSM-1	POU5F1	POU class 5 homeobox 1 [Source:HGNC Symbol;Acc:HGNC:9221]
1045	0.512598611	8.11E-263	pPSM-1	SSTR2	somatostatin receptor 2 [Source:HGNC Symbol;Acc:HGNC:11331]
1046	0.373589707	5.11E-261	pPSM-1	GAL	galanin and GMAP prepropeptide [Source:HGNC Symbol;Acc:HGNC:4114]
1047	0.376566009	6.40E-259	pPSM-1	PPP1R14C	protein phosphatase 1 regulatory inhibitor subunit 14C [Source:HGNC Symbol;Acc:HGNC:14952]
1048	0.42610817	1.34E-257	pPSM-1	DLL1	delta like canonical Notch ligand 1 [Source:HGNC Symbol;Acc:HGNC:2908]
1049	0.275930828	2.17E-252	pPSM-1	OAZ1	ornithine decarboxylase antizyme 1 [Source:HGNC Symbol;Acc:HGNC:8095]
1050	0.455058071	5.38E-252	pPSM-1	COL6A1	collagen type VI alpha 1 chain [Source:HGNC Symbol;Acc:HGNC:2211]
1051	0.287878835	1.47E-251	pPSM-1	LZTS1	leucine zipper tumor suppressor 1 [Source:HGNC Symbol;Acc:HGNC:13861]
1052	0.252891146	2.39E-251	pPSM-1	RP11-788H18.1	NA
1053	0.512882915	7.17E-250	pPSM-1	MSX1	msh homeobox 1 [Source:HGNC Symbol;Acc:HGNC:7391]
1054	0.367642536	2.05E-249	pPSM-1	WDFY3	WD repeat and FYVE domain containing 3 [Source:HGNC Symbol;Acc:HGNC:20751]
1055	0.439514764	2.27E-249	pPSM-1	SERPINE2	serpin family E member 2 [Source:HGNC Symbol;Acc:HGNC:8951]
1056	0.361776367	5.45E-246	pPSM-1	TTC39B	tetratricopeptide repeat domain 39B [Source:HGNC Symbol;Acc:HGNC:23704]
1057	0.373262554	8.27E-240	pPSM-1	FLRT3	fibronectin leucine rich transmembrane protein 3 [Source:HGNC Symbol;Acc:HGNC:3762]
1058	0.419327225	6.58E-235	pPSM-1	RAP2B	RAP2B, member of RAS oncogene family [Source:HGNC Symbol;Acc:HGNC:9862]
1059	0.479396851	2.09E-233	pPSM-1	TNFRSF11B	TNF receptor superfamily member 11b [Source:HGNC Symbol;Acc:HGNC:11909]
1060	0.305504814	4.46E-227	pPSM-1	FSCN1	fascin actin-bundling protein 1 [Source:HGNC Symbol;Acc:HGNC:11148]
1061	0.317652148	1.87E-226	pPSM-1	CD1D	CD1d molecule [Source:HGNC Symbol;Acc:HGNC:1637]
1062	0.403597935	3.13E-223	pPSM-1	CYB5A	cytochrome b5 type A [Source:HGNC Symbol;Acc:HGNC:2570]
1063	0.36892065	6.94E-222	pPSM-1	TNIK	TRAF2 and NCK interacting kinase [Source:HGNC Symbol;Acc:HGNC:30765]
1064	0.301533311	7.63E-215	pPSM-1	TMEM54	transmembrane protein 54 [Source:HGNC Symbol;Acc:HGNC:24143]
1065	0.338105711	1.74E-214	pPSM-1	HVCN1	hydrogen voltage gated channel 1 [Source:HGNC Symbol;Acc:HGNC:28240]
1066	0.424553072	7.84E-214	pPSM-1	T	NA
1067	0.261198713	1.44E-211	pPSM-1	DENND2C	DENN domain containing 2C [Source:HGNC Symbol;Acc:HGNC:24748]
1068	0.343218073	3.59E-210	pPSM-1	ENC1	ectodermal-neural cortex 1 [Source:HGNC Symbol;Acc:HGNC:3345]
1069	0.342311231	1.41E-209	pPSM-1	CTSV	cathepsin V [Source:HGNC Symbol;Acc:HGNC:2538]
1070	0.42919347	2.04E-204	pPSM-1	DLL3	delta like canonical Notch ligand 3 [Source:HGNC Symbol;Acc:HGNC:2909]
1071	0.323363789	9.54E-204	pPSM-1	CD200	CD200 molecule [Source:HGNC Symbol;Acc:HGNC:7203]
1072	0.405465978	2.80E-203	pPSM-1	IGFBPL1	insulin like growth factor binding protein like 1 [Source:HGNC Symbol;Acc:HGNC:20081]
1073	0.368388059	5.47E-203	pPSM-1	CCND1	cyclin D1 [Source:HGNC Symbol;Acc:HGNC:1582]
1074	0.359812859	4.07E-202	pPSM-1	PRSS1	serine protease 1 [Source:HGNC Symbol;Acc:HGNC:9475]
1075	0.300196525	7.51E-202	pPSM-1	PKM	pyruvate kinase M1/2 [Source:HGNC Symbol;Acc:HGNC:9021]
1076	0.277225672	1.89E-201	pPSM-1	ANP32A	acidic nuclear phosphoprotein 32 family member A [Source:HGNC Symbol;Acc:HGNC:13233]
1077	0.306414648	3.85E-201	pPSM-1	MMP15	matrix metallopeptidase 15 [Source:HGNC Symbol;Acc:HGNC:7161]
1078	0.278931288	5.47E-199	pPSM-1	MIXL1	Mix paired-like homeobox [Source:HGNC Symbol;Acc:HGNC:13363]
1079	0.34131557	2.76E-195	pPSM-1	FAM159B	NA
1080	0.405182639	5.87E-194	pPSM-1	PDLIM2	PDZ and LIM domain 2 [Source:HGNC Symbol;Acc:HGNC:13992]
1081	0.372426429	1.02E-193	pPSM-1	ABLIM1	actin binding LIM protein 1 [Source:HGNC Symbol;Acc:HGNC:78]
1082	0.292842144	2.18E-193	pPSM-1	GMPR	guanosine monophosphate reductase [Source:HGNC Symbol;Acc:HGNC:4376]
1083	0.307082351	1.64E-186	pPSM-1	DNAJA1	DnaJ heat shock protein family (Hsp40) member A1 [Source:HGNC Symbol;Acc:HGNC:5229]
1084	0.323832505	6.18E-186	pPSM-1	BMP7	bone morphogenetic protein 7 [Source:HGNC Symbol;Acc:HGNC:1074]
1085	0.262240372	1.79E-184	pPSM-1	DDX58	DExD/H-box helicase 58 [Source:HGNC Symbol;Acc:HGNC:19102]
1086	0.275519714	1.13E-183	pPSM-1	SNAI2	snail family transcriptional repressor 2 [Source:HGNC Symbol;Acc:HGNC:11094]
1087	0.338905967	7.12E-183	pPSM-1	WWP1	WW domain containing E3 ubiquitin protein ligase 1 [Source:HGNC Symbol;Acc:HGNC:17004]
1088	0.327730559	7.89E-183	pPSM-1	CA2	carbonic anhydrase 2 [Source:HGNC Symbol;Acc:HGNC:1373]
1089	0.350785348	2.07E-179	pPSM-1	TTC29	tetratricopeptide repeat domain 29 [Source:HGNC Symbol;Acc:HGNC:29936]
1090	0.383616709	8.33E-179	pPSM-1	WNT5A	Wnt family member 5A [Source:HGNC Symbol;Acc:HGNC:12784]
1091	0.403449603	2.05E-178	pPSM-1	FGF17	fibroblast growth factor 17 [Source:HGNC Symbol;Acc:HGNC:3673]
1092	0.275716085	2.34E-176	pPSM-1	UBE2L3	ubiquitin conjugating enzyme E2 L3 [Source:HGNC Symbol;Acc:HGNC:12488]
1093	0.3369099	1.37E-174	pPSM-1	PROX1	prospero homeobox 1 [Source:HGNC Symbol;Acc:HGNC:9459]
1094	0.392749146	5.88E-174	pPSM-1	C2orf40	NA
1095	0.347717267	9.90E-173	pPSM-1	HSPH1	heat shock protein family H (Hsp110) member 1 [Source:HGNC Symbol;Acc:HGNC:16969]
1096	0.319654046	4.34E-171	pPSM-1	SSX2IP	SSX family member 2 interacting protein [Source:HGNC Symbol;Acc:HGNC:16509]
1097	0.334844802	4.91E-171	pPSM-1	HSPA5	heat shock protein family A (Hsp70) member 5 [Source:HGNC Symbol;Acc:HGNC:5238]
1098	0.381321742	1.11E-170	pPSM-1	DACT1	dishevelled binding antagonist of beta catenin 1 [Source:HGNC Symbol;Acc:HGNC:17748]
1099	0.308202746	1.83E-170	pPSM-1	NUDT9	nudix hydrolase 9 [Source:HGNC Symbol;Acc:HGNC:8056]
1100	0.335974965	5.30E-168	pPSM-1	CRABP2	cellular retinoic acid binding protein 2 [Source:HGNC Symbol;Acc:HGNC:2339]
1101	0.340629145	6.20E-167	pPSM-1	SP5	Sp5 transcription factor [Source:HGNC Symbol;Acc:HGNC:14529]
1102	0.395037572	8.40E-166	pPSM-1	SLC39A8	solute carrier family 39 member 8 [Source:HGNC Symbol;Acc:HGNC:20862]
1103	0.305549352	4.01E-163	pPSM-1	DMKN	dermokine [Source:HGNC Symbol;Acc:HGNC:25063]
1104	0.340406572	6.18E-159	pPSM-1	USB1	U6 snRNA biogenesis phosphodiesterase 1 [Source:HGNC Symbol;Acc:HGNC:25792]
1105	0.350807678	1.37E-155	pPSM-1	FJX1	four-jointed box kinase 1 [Source:HGNC Symbol;Acc:HGNC:17166]
1106	0.298063999	3.88E-155	pPSM-1	ZNF814	zinc finger protein 814 [Source:HGNC Symbol;Acc:HGNC:33258]
1107	0.311343229	2.73E-154	pPSM-1	SH3D19	SH3 domain containing 19 [Source:HGNC Symbol;Acc:HGNC:30418]
1108	0.292627934	1.25E-152	pPSM-1	B3GNT2	UDP-GlcNAc:betaGal beta-1,3-N-acetylglucosaminyltransferase 2 [Source:HGNC Symbol;Acc:HGNC:15629]
1109	0.273266108	2.40E-152	pPSM-1	CENPW	centromere protein W [Source:HGNC Symbol;Acc:HGNC:21488]
1110	0.27164047	2.63E-152	pPSM-1	MYL12A	myosin light chain 12A [Source:HGNC Symbol;Acc:HGNC:16701]
1111	0.296538048	1.02E-151	pPSM-1	ATP6AP1L	ATPase H+ transporting accessory protein 1 like [Source:HGNC Symbol;Acc:HGNC:28091]
1112	0.301845347	1.18E-151	pPSM-1	HK1	hexokinase 1 [Source:HGNC Symbol;Acc:HGNC:4922]
1113	0.295468555	6.18E-150	pPSM-1	CKB	creatine kinase B [Source:HGNC Symbol;Acc:HGNC:1991]
1114	0.270940213	1.34E-146	pPSM-1	SIPA1L2	signal induced proliferation associated 1 like 2 [Source:HGNC Symbol;Acc:HGNC:23800]
1115	0.364111157	1.74E-145	pPSM-1	IFT57	intraflagellar transport 57 [Source:HGNC Symbol;Acc:HGNC:17367]
1116	0.314805353	3.03E-145	pPSM-1	FRMD4A	FERM domain containing 4A [Source:HGNC Symbol;Acc:HGNC:25491]
1117	0.266342146	1.32E-142	pPSM-1	TUBB4B	tubulin beta 4B class IVb [Source:HGNC Symbol;Acc:HGNC:20771]
1118	0.252471107	2.90E-142	pPSM-1	KRT10	keratin 10 [Source:HGNC Symbol;Acc:HGNC:6413]
1119	0.328014619	1.33E-139	pPSM-1	CDC20	cell division cycle 20 [Source:HGNC Symbol;Acc:HGNC:1723]
1120	0.316678858	3.34E-139	pPSM-1	DYNC1LI1	dynein cytoplasmic 1 light intermediate chain 1 [Source:HGNC Symbol;Acc:HGNC:18745]
1121	0.316404338	2.33E-137	pPSM-1	SERINC5	serine incorporator 5 [Source:HGNC Symbol;Acc:HGNC:18825]
1122	0.259221603	1.55E-136	pPSM-1	LDHA	lactate dehydrogenase A [Source:HGNC Symbol;Acc:HGNC:6535]
1123	0.305981832	6.71E-136	pPSM-1	C12orf75	chromosome 12 open reading frame 75 [Source:HGNC Symbol;Acc:HGNC:35164]
1124	0.262822217	3.38E-135	pPSM-1	CKS1B	CDC28 protein kinase regulatory subunit 1B [Source:HGNC Symbol;Acc:HGNC:19083]
1125	0.25536145	8.38E-135	pPSM-1	TUBB2A	tubulin beta 2A class IIa [Source:HGNC Symbol;Acc:HGNC:12412]
1126	0.353859839	2.44E-134	pPSM-1	CKS2	CDC28 protein kinase regulatory subunit 2 [Source:HGNC Symbol;Acc:HGNC:2000]
1127	0.264895449	3.05E-134	pPSM-1	TUBA1C	tubulin alpha 1c [Source:HGNC Symbol;Acc:HGNC:20768]
1128	0.298581933	4.50E-133	pPSM-1	ZNF703	zinc finger protein 703 [Source:HGNC Symbol;Acc:HGNC:25883]
1129	0.33907266	2.11E-132	pPSM-1	CCNB1	cyclin B1 [Source:HGNC Symbol;Acc:HGNC:1579]
1130	0.280698095	5.77E-132	pPSM-1	RDX	radixin [Source:HGNC Symbol;Acc:HGNC:9944]
1131	0.325045019	1.58E-131	pPSM-1	SDF2L1	stromal cell derived factor 2 like 1 [Source:HGNC Symbol;Acc:HGNC:10676]
1132	0.296369121	6.25E-131	pPSM-1	WFDC2	WAP four-disulfide core domain 2 [Source:HGNC Symbol;Acc:HGNC:15939]
1133	0.311072622	6.26E-131	pPSM-1	MANF	mesencephalic astrocyte derived neurotrophic factor [Source:HGNC Symbol;Acc:HGNC:15461]
1134	0.27744164	1.66E-128	pPSM-1	TBX6	T-box transcription factor 6 [Source:HGNC Symbol;Acc:HGNC:11605]
1135	0.333169049	2.48E-128	pPSM-1	DYNLL2	dynein light chain LC8-type 2 [Source:HGNC Symbol;Acc:HGNC:24596]
1136	0.298596549	3.03E-126	pPSM-1	IFITM3	interferon induced transmembrane protein 3 [Source:HGNC Symbol;Acc:HGNC:5414]
1137	0.286663198	6.88E-125	pPSM-1	AKAP12	A-kinase anchoring protein 12 [Source:HGNC Symbol;Acc:HGNC:370]
1138	0.27923615	3.32E-124	pPSM-1	GJA1	gap junction protein alpha 1 [Source:HGNC Symbol;Acc:HGNC:4274]
1139	0.259357642	1.92E-121	pPSM-1	RCN1	reticulocalbin 1 [Source:HGNC Symbol;Acc:HGNC:9934]
1140	0.252097659	6.72E-117	pPSM-1	BOD1	biorientation of chromosomes in cell division 1 [Source:HGNC Symbol;Acc:HGNC:25114]
1141	0.252698461	2.05E-116	pPSM-1	MDFIC	MyoD family inhibitor domain containing [Source:HGNC Symbol;Acc:HGNC:28870]
1142	0.28464019	1.62E-115	pPSM-1	HSD17B7	hydroxysteroid 17-beta dehydrogenase 7 [Source:HGNC Symbol;Acc:HGNC:5215]
1143	0.264378642	3.96E-113	pPSM-1	BLVRA	biliverdin reductase A [Source:HGNC Symbol;Acc:HGNC:1062]
1144	0.270603169	4.68E-113	pPSM-1	BTG2	BTG anti-proliferation factor 2 [Source:HGNC Symbol;Acc:HGNC:1131]
1145	0.283380545	6.99E-112	pPSM-1	STX3	syntaxin 3 [Source:HGNC Symbol;Acc:HGNC:11438]
1146	0.255997123	2.52E-111	pPSM-1	MYDGF	myeloid derived growth factor [Source:HGNC Symbol;Acc:HGNC:16948]
1147	0.34387452	7.44E-108	pPSM-1	MGST2	microsomal glutathione S-transferase 2 [Source:HGNC Symbol;Acc:HGNC:7063]
1148	0.28078022	7.96E-107	pPSM-1	CDX2	caudal type homeobox 2 [Source:HGNC Symbol;Acc:HGNC:1806]
1149	0.251525976	3.50E-106	pPSM-1	ZFP42	ZFP42 zinc finger protein [Source:HGNC Symbol;Acc:HGNC:30949]
1150	0.279179387	1.73E-105	pPSM-1	LGALSL	galectin like [Source:HGNC Symbol;Acc:HGNC:25012]
1151	0.257640283	1.32E-103	pPSM-1	IDH1	isocitrate dehydrogenase (NADP(+)) 1, cytosolic [Source:HGNC Symbol;Acc:HGNC:5382]
1152	0.267837211	1.10E-102	pPSM-1	FKBP4	FKBP prolyl isomerase 4 [Source:HGNC Symbol;Acc:HGNC:3720]
1153	0.254505847	1.95E-101	pPSM-1	WNT5B	Wnt family member 5B [Source:HGNC Symbol;Acc:HGNC:16265]
1154	0.27220506	7.01E-101	pPSM-1	DLGAP5	DLG associated protein 5 [Source:HGNC Symbol;Acc:HGNC:16864]
1155	0.268075887	1.97E-98	pPSM-1	HLA-C	major histocompatibility complex, class I, C [Source:HGNC Symbol;Acc:HGNC:4933]
1156	0.336664509	1.22E-96	pPSM-1	FAM210B	family with sequence similarity 210 member B [Source:HGNC Symbol;Acc:HGNC:16102]
1157	0.250992676	2.76E-95	pPSM-1	BNIP3	BCL2 interacting protein 3 [Source:HGNC Symbol;Acc:HGNC:1084]
1158	0.255614036	5.18E-95	pPSM-1	TMOD3	tropomodulin 3 [Source:HGNC Symbol;Acc:HGNC:11873]
1159	0.254828036	2.79E-94	pPSM-1	CDKN2AIPNL	CDKN2A interacting protein N-terminal like [Source:HGNC Symbol;Acc:HGNC:30545]
1160	0.282573193	7.84E-87	pPSM-1	CRNDE	colorectal neoplasia differentially expressed [Source:HGNC Symbol;Acc:HGNC:37078]
1161	0.275710873	2.29E-86	pPSM-1	HMMR	hyaluronan mediated motility receptor [Source:HGNC Symbol;Acc:HGNC:5012]
1162	0.402246035	1.94E-84	pPSM-1	KRT19	keratin 19 [Source:HGNC Symbol;Acc:HGNC:6436]
1163	0.255216127	2.56E-77	pPSM-1	TPX2	TPX2 microtubule nucleation factor [Source:HGNC Symbol;Acc:HGNC:1249]
1164	0.251952367	6.39E-69	pPSM-1	LMO2	LIM domain only 2 [Source:HGNC Symbol;Acc:HGNC:6642]
1165	0.283224675	1.47E-65	pPSM-1	FN1	fibronectin 1 [Source:HGNC Symbol;Acc:HGNC:3778]
1166	0.280118564	5.44E-65	pPSM-1	SYT1	synaptotagmin 1 [Source:HGNC Symbol;Acc:HGNC:11509]
1167	0.363260361	1.63E-62	pPSM-1	RP11-148B6.1	NA
1168	0.324484035	5.42E-52	pPSM-1	AURKA	aurora kinase A [Source:HGNC Symbol;Acc:HGNC:11393]
1169	0.277871455	1.17E-18	pPSM-1	UBE2C	ubiquitin conjugating enzyme E2 C [Source:HGNC Symbol;Acc:HGNC:15937]
1170	0.27576437	4.07E-10	pPSM-1	BCYRN1	brain cytoplasmic RNA 1 [Source:HGNC Symbol;Acc:HGNC:1022]
1171	1.419633244	0	pPSM-2	HIST1H1D	histone cluster 1 H1 family member d [Source:HGNC Symbol;Acc:HGNC:4717]
1172	1.045725375	0	pPSM-2	HIST1H1B	histone cluster 1 H1 family member b [Source:HGNC Symbol;Acc:HGNC:4719]
1173	0.850422953	0	pPSM-2	POMC	proopiomelanocortin [Source:HGNC Symbol;Acc:HGNC:9201]
1174	0.841657383	0	pPSM-2	HIST1H1E	histone cluster 1 H1 family member e [Source:HGNC Symbol;Acc:HGNC:4718]
1175	0.804575201	0	pPSM-2	HIST1H4C	histone cluster 1 H4 family member c [Source:HGNC Symbol;Acc:HGNC:4787]
1176	0.796096453	0	pPSM-2	FABP5	fatty acid binding protein 5 [Source:HGNC Symbol;Acc:HGNC:3560]
1177	0.725699318	0	pPSM-2	HIST1H1C	histone cluster 1 H1 family member c [Source:HGNC Symbol;Acc:HGNC:4716]
1178	0.701319998	0	pPSM-2	LIX1	limb and CNS expressed 1 [Source:HGNC Symbol;Acc:HGNC:18581]
1179	0.695171593	0	pPSM-2	DKK1	dickkopf WNT signaling pathway inhibitor 1 [Source:HGNC Symbol;Acc:HGNC:2891]
1180	0.687079858	0	pPSM-2	HES6	hes family bHLH transcription factor 6 [Source:HGNC Symbol;Acc:HGNC:18254]
1181	0.682061964	0	pPSM-2	HIST1H3B	histone cluster 1 H3 family member b [Source:HGNC Symbol;Acc:HGNC:4776]
1182	0.673051268	0	pPSM-2	ODC1	ornithine decarboxylase 1 [Source:HGNC Symbol;Acc:HGNC:8109]
1183	0.656138057	0	pPSM-2	PTGR1	prostaglandin reductase 1 [Source:HGNC Symbol;Acc:HGNC:18429]
1184	0.62942739	0	pPSM-2	ARL4D	ADP ribosylation factor like GTPase 4D [Source:HGNC Symbol;Acc:HGNC:656]
1185	0.620293817	0	pPSM-2	CNTFR	ciliary neurotrophic factor receptor [Source:HGNC Symbol;Acc:HGNC:2170]
1186	0.612764296	0	pPSM-2	HIST1H4H	histone cluster 1 H4 family member h [Source:HGNC Symbol;Acc:HGNC:4788]
1187	0.573401986	0	pPSM-2	SEPW1	NA
1188	0.556888286	0	pPSM-2	GAL	galanin and GMAP prepropeptide [Source:HGNC Symbol;Acc:HGNC:4114]
1189	0.55170413	0	pPSM-2	HMGB3	high mobility group box 3 [Source:HGNC Symbol;Acc:HGNC:5004]
1190	0.54909722	0	pPSM-2	HIST1H2AL	histone cluster 1 H2A family member l [Source:HGNC Symbol;Acc:HGNC:4730]
1191	0.545869738	0	pPSM-2	GSTO1	glutathione S-transferase omega 1 [Source:HGNC Symbol;Acc:HGNC:13312]
1192	0.53829069	0	pPSM-2	APLNR	apelin receptor [Source:HGNC Symbol;Acc:HGNC:339]
1193	0.533424265	0	pPSM-2	HIST1H3F	histone cluster 1 H3 family member f [Source:HGNC Symbol;Acc:HGNC:4773]
1194	0.532801027	0	pPSM-2	VAMP8	vesicle associated membrane protein 8 [Source:HGNC Symbol;Acc:HGNC:12647]
1195	0.531404831	0	pPSM-2	HIST1H3G	histone cluster 1 H3 family member g [Source:HGNC Symbol;Acc:HGNC:4772]
1196	0.529182246	0	pPSM-2	PCSK1	proprotein convertase subtilisin/kexin type 1 [Source:HGNC Symbol;Acc:HGNC:8743]
1197	0.521753286	0	pPSM-2	GALNT14	polypeptide N-acetylgalactosaminyltransferase 14 [Source:HGNC Symbol;Acc:HGNC:22946]
1198	0.517174108	0	pPSM-2	HIST1H2AK	histone cluster 1 H2A family member k [Source:HGNC Symbol;Acc:HGNC:4726]
1199	0.512831063	0	pPSM-2	TBX3	T-box transcription factor 3 [Source:HGNC Symbol;Acc:HGNC:11602]
1200	0.493971002	0	pPSM-2	HIST1H2BC	histone cluster 1 H2B family member c [Source:HGNC Symbol;Acc:HGNC:4757]
1201	0.493712678	0	pPSM-2	HIST2H2AC	histone cluster 2 H2A family member c [Source:HGNC Symbol;Acc:HGNC:4738]
1202	0.485828907	0	pPSM-2	RASGRP1	RAS guanyl releasing protein 1 [Source:HGNC Symbol;Acc:HGNC:9878]
1203	0.464551857	0	pPSM-2	HIST2H2BF	histone cluster 2 H2B family member f [Source:HGNC Symbol;Acc:HGNC:24700]
1204	0.461757401	0	pPSM-2	HIST1H2BF	histone cluster 1 H2B family member f [Source:HGNC Symbol;Acc:HGNC:4752]
1205	0.452903029	0	pPSM-2	HIST1H3J	histone cluster 1 H3 family member j [Source:HGNC Symbol;Acc:HGNC:4774]
1206	0.4504721	0	pPSM-2	TTC39B	tetratricopeptide repeat domain 39B [Source:HGNC Symbol;Acc:HGNC:23704]
1207	0.447605123	0	pPSM-2	PRDX1	peroxiredoxin 1 [Source:HGNC Symbol;Acc:HGNC:9352]
1208	0.424739633	0	pPSM-2	PPP1R17	protein phosphatase 1 regulatory subunit 17 [Source:HGNC Symbol;Acc:HGNC:16973]
1209	0.399886582	0	pPSM-2	GATA6	GATA binding protein 6 [Source:HGNC Symbol;Acc:HGNC:4174]
1210	0.399371174	0	pPSM-2	CALM1	calmodulin 1 [Source:HGNC Symbol;Acc:HGNC:1442]
1211	0.390514391	0	pPSM-2	LAYN	layilin [Source:HGNC Symbol;Acc:HGNC:29471]
1212	0.374582144	0	pPSM-2	EIF3K	eukaryotic translation initiation factor 3 subunit K [Source:HGNC Symbol;Acc:HGNC:24656]
1213	0.35369351	0	pPSM-2	ENO1	enolase 1 [Source:HGNC Symbol;Acc:HGNC:3350]
1214	0.33392563	0	pPSM-2	TNFRSF9	TNF receptor superfamily member 9 [Source:HGNC Symbol;Acc:HGNC:11924]
1215	0.74873914	1.59E-303	pPSM-2	NTS	neurotensin [Source:HGNC Symbol;Acc:HGNC:8038]
1216	0.527185879	1.64E-300	pPSM-2	CYB5A	cytochrome b5 type A [Source:HGNC Symbol;Acc:HGNC:2570]
1217	0.332924893	6.28E-299	pPSM-2	RP11-474D1.3	NA
1218	0.41328359	8.04E-299	pPSM-2	HIST1H2AE	histone cluster 1 H2A family member e [Source:HGNC Symbol;Acc:HGNC:4724]
1219	0.633518321	1.02E-295	pPSM-2	FST	follistatin [Source:HGNC Symbol;Acc:HGNC:3971]
1220	0.373431035	1.18E-294	pPSM-2	RP11-149I23.3	NA
1221	0.26138065	1.56E-293	pPSM-2	KCNK17	potassium two pore domain channel subfamily K member 17 [Source:HGNC Symbol;Acc:HGNC:14465]
1222	0.279720484	5.33E-293	pPSM-2	PARK7	Parkinsonism associated deglycase [Source:HGNC Symbol;Acc:HGNC:16369]
1223	0.481535515	2.53E-288	pPSM-2	HIST1H2AC	histone cluster 1 H2A family member c [Source:HGNC Symbol;Acc:HGNC:4733]
1224	0.421328859	4.60E-288	pPSM-2	WDFY3	WD repeat and FYVE domain containing 3 [Source:HGNC Symbol;Acc:HGNC:20751]
1225	0.514767805	1.06E-286	pPSM-2	HIST1H2AH	histone cluster 1 H2A family member h [Source:HGNC Symbol;Acc:HGNC:13671]
1226	0.449912179	6.25E-284	pPSM-2	HIST1H3H	histone cluster 1 H3 family member h [Source:HGNC Symbol;Acc:HGNC:4775]
1227	0.459086482	1.09E-283	pPSM-2	PREX1	phosphatidylinositol-3,4,5-trisphosphate dependent Rac exchange factor 1 [Source:HGNC Symbol;Acc:HGNC:32594]
1228	0.319633885	8.00E-281	pPSM-2	OAZ1	ornithine decarboxylase antizyme 1 [Source:HGNC Symbol;Acc:HGNC:8095]
1229	0.645615247	9.57E-279	pPSM-2	FAM89A	family with sequence similarity 89 member A [Source:HGNC Symbol;Acc:HGNC:25057]
1230	0.580711574	3.83E-278	pPSM-2	RSPO3	R-spondin 3 [Source:HGNC Symbol;Acc:HGNC:20866]
1231	0.372556089	6.47E-278	pPSM-2	HIST1H2AB	histone cluster 1 H2A family member b [Source:HGNC Symbol;Acc:HGNC:4734]
1232	0.356398926	9.52E-278	pPSM-2	PPIB	peptidylprolyl isomerase B [Source:HGNC Symbol;Acc:HGNC:9255]
1233	0.418730844	1.05E-271	pPSM-2	ADAMTSL2	ADAMTS like 2 [Source:HGNC Symbol;Acc:HGNC:14631]
1234	0.357539413	1.47E-269	pPSM-2	DAD1	defender against cell death 1 [Source:HGNC Symbol;Acc:HGNC:2664]
1235	0.420767776	3.06E-269	pPSM-2	HIST1H2BH	histone cluster 1 H2B family member h [Source:HGNC Symbol;Acc:HGNC:4755]
1236	0.407051925	3.51E-263	pPSM-2	HIST1H4I	histone cluster 1 H4 family member i [Source:HGNC Symbol;Acc:HGNC:4793]
1237	0.269335021	3.44E-260	pPSM-2	LGR5	leucine rich repeat containing G protein-coupled receptor 5 [Source:HGNC Symbol;Acc:HGNC:4504]
1238	0.465717649	4.07E-257	pPSM-2	FOXH1	forkhead box H1 [Source:HGNC Symbol;Acc:HGNC:3814]
1239	0.479650254	5.21E-256	pPSM-2	IGFBPL1	insulin like growth factor binding protein like 1 [Source:HGNC Symbol;Acc:HGNC:20081]
1240	0.39769547	1.09E-250	pPSM-2	LINC01356	long intergenic non-protein coding RNA 1356 [Source:HGNC Symbol;Acc:HGNC:50587]
1241	0.288652421	3.72E-248	pPSM-2	RP11-788H18.1	NA
1242	0.404417967	1.25E-245	pPSM-2	PPP1R14C	protein phosphatase 1 regulatory inhibitor subunit 14C [Source:HGNC Symbol;Acc:HGNC:14952]
1243	0.387082559	3.74E-245	pPSM-2	BAMBI	BMP and activin membrane bound inhibitor [Source:HGNC Symbol;Acc:HGNC:30251]
1244	0.452259791	3.27E-243	pPSM-2	HIST1H2AG	histone cluster 1 H2A family member g [Source:HGNC Symbol;Acc:HGNC:4737]
1245	0.346230524	1.61E-240	pPSM-2	CD1D	CD1d molecule [Source:HGNC Symbol;Acc:HGNC:1637]
1246	0.315641751	1.29E-238	pPSM-2	HIST2H4B	histone cluster 2 H4 family member b [Source:HGNC Symbol;Acc:HGNC:29607]
1247	0.313199103	2.73E-237	pPSM-2	POU5F1	POU class 5 homeobox 1 [Source:HGNC Symbol;Acc:HGNC:9221]
1248	0.46920584	1.09E-235	pPSM-2	C2orf40	NA
1249	0.574077979	8.99E-235	pPSM-2	LINC00458	long intergenic non-protein coding RNA 458 [Source:HGNC Symbol;Acc:HGNC:42807]
1250	0.331795681	4.05E-234	pPSM-2	TMEM54	transmembrane protein 54 [Source:HGNC Symbol;Acc:HGNC:24143]
1251	0.356602754	1.82E-228	pPSM-2	HIST1H4D	histone cluster 1 H4 family member d [Source:HGNC Symbol;Acc:HGNC:4782]
1252	0.503833677	4.65E-225	pPSM-2	MSX1	msh homeobox 1 [Source:HGNC Symbol;Acc:HGNC:7391]
1253	0.391333324	5.76E-224	pPSM-2	SLC2A1	solute carrier family 2 member 1 [Source:HGNC Symbol;Acc:HGNC:11005]
1254	0.268256891	1.33E-223	pPSM-2	HIST1H2AJ	histone cluster 1 H2A family member j [Source:HGNC Symbol;Acc:HGNC:4727]
1255	0.49105291	3.31E-222	pPSM-2	SLC39A8	solute carrier family 39 member 8 [Source:HGNC Symbol;Acc:HGNC:20862]
1256	0.477633196	3.43E-222	pPSM-2	DLL3	delta like canonical Notch ligand 3 [Source:HGNC Symbol;Acc:HGNC:2909]
1257	0.346946627	1.09E-215	pPSM-2	GMPR	guanosine monophosphate reductase [Source:HGNC Symbol;Acc:HGNC:4376]
1258	0.261086343	6.07E-215	pPSM-2	HSPD1	heat shock protein family D (Hsp60) member 1 [Source:HGNC Symbol;Acc:HGNC:5261]
1259	0.448846034	1.00E-214	pPSM-2	COL6A1	collagen type VI alpha 1 chain [Source:HGNC Symbol;Acc:HGNC:2211]
1260	0.460482308	2.62E-214	pPSM-2	SSTR2	somatostatin receptor 2 [Source:HGNC Symbol;Acc:HGNC:11331]
1261	0.278992952	1.18E-213	pPSM-2	TXN	thioredoxin [Source:HGNC Symbol;Acc:HGNC:12435]
1262	0.369489522	1.05E-212	pPSM-2	NETO2	neuropilin and tolloid like 2 [Source:HGNC Symbol;Acc:HGNC:14644]
1263	0.378294848	5.31E-212	pPSM-2	EGR1	early growth response 1 [Source:HGNC Symbol;Acc:HGNC:3238]
1264	0.381981947	5.41E-208	pPSM-2	KIAA0101	NA
1265	0.409005782	2.20E-207	pPSM-2	RRM2	ribonucleotide reductase regulatory subunit M2 [Source:HGNC Symbol;Acc:HGNC:10452]
1266	0.409025041	3.88E-205	pPSM-2	ABLIM1	actin binding LIM protein 1 [Source:HGNC Symbol;Acc:HGNC:78]
1267	0.398815216	2.75E-204	pPSM-2	TBX6	T-box transcription factor 6 [Source:HGNC Symbol;Acc:HGNC:11605]
1268	0.434985656	5.50E-203	pPSM-2	RALGPS2	Ral GEF with PH domain and SH3 binding motif 2 [Source:HGNC Symbol;Acc:HGNC:30279]
1269	0.314849204	7.33E-202	pPSM-2	HIST2H2AA4	histone cluster 2 H2A family member a4 [Source:HGNC Symbol;Acc:HGNC:29668]
1270	0.297408628	2.42E-200	pPSM-2	TRABD2A	TraB domain containing 2A [Source:HGNC Symbol;Acc:HGNC:27013]
1271	0.292811328	7.24E-200	pPSM-2	ANP32A	acidic nuclear phosphoprotein 32 family member A [Source:HGNC Symbol;Acc:HGNC:13233]
1272	0.393527849	7.72E-198	pPSM-2	FEN1	flap structure-specific endonuclease 1 [Source:HGNC Symbol;Acc:HGNC:3650]
1273	0.281823069	1.78E-197	pPSM-2	DIO3	iodothyronine deiodinase 3 [Source:HGNC Symbol;Acc:HGNC:2885]
1274	0.385701789	1.83E-196	pPSM-2	SSX2IP	SSX family member 2 interacting protein [Source:HGNC Symbol;Acc:HGNC:16509]
1275	0.302982409	4.25E-196	pPSM-2	FSCN1	fascin actin-bundling protein 1 [Source:HGNC Symbol;Acc:HGNC:11148]
1276	0.397553812	1.65E-195	pPSM-2	FAM159B	NA
1277	0.377223472	5.66E-195	pPSM-2	ATP6AP1L	ATPase H+ transporting accessory protein 1 like [Source:HGNC Symbol;Acc:HGNC:28091]
1278	0.320970136	7.19E-195	pPSM-2	PKM	pyruvate kinase M1/2 [Source:HGNC Symbol;Acc:HGNC:9021]
1279	0.358307714	4.92E-193	pPSM-2	SERPINE2	serpin family E member 2 [Source:HGNC Symbol;Acc:HGNC:8951]
1280	0.392032611	7.53E-193	pPSM-2	CRABP2	cellular retinoic acid binding protein 2 [Source:HGNC Symbol;Acc:HGNC:2339]
1281	0.284615992	1.59E-191	pPSM-2	PA2G4	proliferation-associated 2G4 [Source:HGNC Symbol;Acc:HGNC:8550]
1282	0.414914898	3.14E-191	pPSM-2	DYNLL2	dynein light chain LC8-type 2 [Source:HGNC Symbol;Acc:HGNC:24596]
1283	0.43211552	1.84E-190	pPSM-2	DACT1	dishevelled binding antagonist of beta catenin 1 [Source:HGNC Symbol;Acc:HGNC:17748]
1284	0.25328474	3.60E-189	pPSM-2	HIST1H2BL	histone cluster 1 H2B family member l [Source:HGNC Symbol;Acc:HGNC:4748]
1285	0.403931606	1.60E-188	pPSM-2	WNT5A	Wnt family member 5A [Source:HGNC Symbol;Acc:HGNC:12784]
1286	0.334584545	1.28E-187	pPSM-2	HIST4H4	histone cluster 4 H4 [Source:HGNC Symbol;Acc:HGNC:20510]
1287	0.337655538	5.72E-187	pPSM-2	LDHA	lactate dehydrogenase A [Source:HGNC Symbol;Acc:HGNC:6535]
1288	0.389293867	2.37E-185	pPSM-2	ENC1	ectodermal-neural cortex 1 [Source:HGNC Symbol;Acc:HGNC:3345]
1289	0.272934162	2.97E-185	pPSM-2	C1QBP	complement C1q binding protein [Source:HGNC Symbol;Acc:HGNC:1243]
1290	0.384295684	6.56E-185	pPSM-2	USB1	U6 snRNA biogenesis phosphodiesterase 1 [Source:HGNC Symbol;Acc:HGNC:25792]
1291	0.394932654	1.77E-184	pPSM-2	FRMD4A	FERM domain containing 4A [Source:HGNC Symbol;Acc:HGNC:25491]
1292	0.345955771	1.77E-184	pPSM-2	GLCE	glucuronic acid epimerase [Source:HGNC Symbol;Acc:HGNC:17855]
1293	0.432125795	6.35E-182	pPSM-2	SYT1	synaptotagmin 1 [Source:HGNC Symbol;Acc:HGNC:11509]
1294	0.358978787	2.88E-181	pPSM-2	TNIK	TRAF2 and NCK interacting kinase [Source:HGNC Symbol;Acc:HGNC:30765]
1295	0.280320823	6.43E-180	pPSM-2	PGAM1	phosphoglycerate mutase 1 [Source:HGNC Symbol;Acc:HGNC:8888]
1296	0.269645347	4.90E-177	pPSM-2	DENND2C	DENN domain containing 2C [Source:HGNC Symbol;Acc:HGNC:24748]
1297	0.353097876	2.45E-174	pPSM-2	CTSV	cathepsin V [Source:HGNC Symbol;Acc:HGNC:2538]
1298	0.348329244	1.64E-170	pPSM-2	ZNF814	zinc finger protein 814 [Source:HGNC Symbol;Acc:HGNC:33258]
1299	0.26387003	1.27E-168	pPSM-2	VDAC2	voltage dependent anion channel 2 [Source:HGNC Symbol;Acc:HGNC:12672]
1300	0.26575036	2.08E-168	pPSM-2	OLFM1	olfactomedin 1 [Source:HGNC Symbol;Acc:HGNC:17187]
1301	0.347340456	2.16E-166	pPSM-2	PRSS2	serine protease 2 [Source:HGNC Symbol;Acc:HGNC:9483]
1302	0.350517367	8.36E-165	pPSM-2	HOXB2	homeobox B2 [Source:HGNC Symbol;Acc:HGNC:5113]
1303	0.326686858	3.19E-164	pPSM-2	WWP1	WW domain containing E3 ubiquitin protein ligase 1 [Source:HGNC Symbol;Acc:HGNC:17004]
1304	0.362941711	1.30E-163	pPSM-2	PDLIM2	PDZ and LIM domain 2 [Source:HGNC Symbol;Acc:HGNC:13992]
1305	0.268011459	7.05E-163	pPSM-2	HNRNPAB	heterogeneous nuclear ribonucleoprotein A/B [Source:HGNC Symbol;Acc:HGNC:5034]
1306	0.426199824	7.44E-162	pPSM-2	FGF17	fibroblast growth factor 17 [Source:HGNC Symbol;Acc:HGNC:3673]
1307	0.356760812	1.86E-160	pPSM-2	RAP2B	RAP2B, member of RAS oncogene family [Source:HGNC Symbol;Acc:HGNC:9862]
1308	0.332939392	4.29E-160	pPSM-2	SELM	NA
1309	0.261691903	2.44E-156	pPSM-2	MIXL1	Mix paired-like homeobox [Source:HGNC Symbol;Acc:HGNC:13363]
1310	0.298254516	4.34E-154	pPSM-2	HIST1H2BJ	histone cluster 1 H2B family member j [Source:HGNC Symbol;Acc:HGNC:4761]
1311	0.317348156	2.45E-153	pPSM-2	CKB	creatine kinase B [Source:HGNC Symbol;Acc:HGNC:1991]
1312	0.260116181	7.50E-153	pPSM-2	PDIA6	protein disulfide isomerase family A member 6 [Source:HGNC Symbol;Acc:HGNC:30168]
1313	0.323522527	1.07E-151	pPSM-2	SH3D19	SH3 domain containing 19 [Source:HGNC Symbol;Acc:HGNC:30418]
1314	0.251995993	1.36E-151	pPSM-2	SLIRP	SRA stem-loop interacting RNA binding protein [Source:HGNC Symbol;Acc:HGNC:20495]
1315	0.280766831	6.73E-147	pPSM-2	ARPC2	actin related protein 2/3 complex subunit 2 [Source:HGNC Symbol;Acc:HGNC:705]
1316	0.314062533	8.93E-147	pPSM-2	HK1	hexokinase 1 [Source:HGNC Symbol;Acc:HGNC:4922]
1317	0.310038587	2.50E-146	pPSM-2	DMKN	dermokine [Source:HGNC Symbol;Acc:HGNC:25063]
1318	0.357575095	6.02E-145	pPSM-2	SP5	Sp5 transcription factor [Source:HGNC Symbol;Acc:HGNC:14529]
1319	0.284700752	3.26E-144	pPSM-2	HVCN1	hydrogen voltage gated channel 1 [Source:HGNC Symbol;Acc:HGNC:28240]
1320	0.289751402	1.44E-143	pPSM-2	DLC1	DLC1 Rho GTPase activating protein [Source:HGNC Symbol;Acc:HGNC:2897]
1321	0.297399646	3.68E-141	pPSM-2	B3GNT2	UDP-GlcNAc:betaGal beta-1,3-N-acetylglucosaminyltransferase 2 [Source:HGNC Symbol;Acc:HGNC:15629]
1322	0.323755831	4.19E-140	pPSM-2	FKBP4	FKBP prolyl isomerase 4 [Source:HGNC Symbol;Acc:HGNC:3720]
1323	0.297659562	1.16E-139	pPSM-2	TK1	thymidine kinase 1 [Source:HGNC Symbol;Acc:HGNC:11830]
1324	0.2540541	6.60E-138	pPSM-2	DNAJC7	DnaJ heat shock protein family (Hsp40) member C7 [Source:HGNC Symbol;Acc:HGNC:12392]
1325	0.254541699	1.01E-137	pPSM-2	UBE2L3	ubiquitin conjugating enzyme E2 L3 [Source:HGNC Symbol;Acc:HGNC:12488]
1326	0.322744191	9.38E-137	pPSM-2	GPAM	glycerol-3-phosphate acyltransferase, mitochondrial [Source:HGNC Symbol;Acc:HGNC:24865]
1327	0.450639644	1.18E-136	pPSM-2	IER3	immediate early response 3 [Source:HGNC Symbol;Acc:HGNC:5392]
1328	0.270066548	3.59E-136	pPSM-2	F2RL1	F2R like trypsin receptor 1 [Source:HGNC Symbol;Acc:HGNC:3538]
1329	0.267080135	3.01E-135	pPSM-2	SNAI2	snail family transcriptional repressor 2 [Source:HGNC Symbol;Acc:HGNC:11094]
1330	0.33209762	4.58E-135	pPSM-2	HSD17B7	hydroxysteroid 17-beta dehydrogenase 7 [Source:HGNC Symbol;Acc:HGNC:5215]
1331	0.290147813	1.52E-134	pPSM-2	ENPP1	ectonucleotide pyrophosphatase/phosphodiesterase 1 [Source:HGNC Symbol;Acc:HGNC:3356]
1332	0.337878251	2.27E-134	pPSM-2	WNT5B	Wnt family member 5B [Source:HGNC Symbol;Acc:HGNC:16265]
1333	0.305668929	1.77E-133	pPSM-2	DLL1	delta like canonical Notch ligand 1 [Source:HGNC Symbol;Acc:HGNC:2908]
1334	0.29827667	3.44E-131	pPSM-2	SHMT1	serine hydroxymethyltransferase 1 [Source:HGNC Symbol;Acc:HGNC:10850]
1335	0.402639214	1.23E-130	pPSM-2	IFT57	intraflagellar transport 57 [Source:HGNC Symbol;Acc:HGNC:17367]
1336	0.274444511	4.24E-129	pPSM-2	LIPG	lipase G, endothelial type [Source:HGNC Symbol;Acc:HGNC:6623]
1337	0.28922698	1.83E-128	pPSM-2	AKAP12	A-kinase anchoring protein 12 [Source:HGNC Symbol;Acc:HGNC:370]
1338	0.28625452	6.92E-128	pPSM-2	TUBB2A	tubulin beta 2A class IIa [Source:HGNC Symbol;Acc:HGNC:12412]
1339	0.292983513	1.17E-127	pPSM-2	GBX2	gastrulation brain homeobox 2 [Source:HGNC Symbol;Acc:HGNC:4186]
1340	0.282503046	1.58E-126	pPSM-2	TCF7	transcription factor 7 [Source:HGNC Symbol;Acc:HGNC:11639]
1341	0.323152382	2.57E-126	pPSM-2	IFITM3	interferon induced transmembrane protein 3 [Source:HGNC Symbol;Acc:HGNC:5414]
1342	0.279543655	2.48E-125	pPSM-2	NUDT9	nudix hydrolase 9 [Source:HGNC Symbol;Acc:HGNC:8056]
1343	0.25989808	2.82E-125	pPSM-2	MMP15	matrix metallopeptidase 15 [Source:HGNC Symbol;Acc:HGNC:7161]
1344	0.284524608	4.07E-125	pPSM-2	EPS8	epidermal growth factor receptor pathway substrate 8 [Source:HGNC Symbol;Acc:HGNC:3420]
1345	0.296966842	3.20E-124	pPSM-2	PLXNA2	plexin A2 [Source:HGNC Symbol;Acc:HGNC:9100]
1346	0.303989689	2.60E-123	pPSM-2	CDKN2AIPNL	CDKN2A interacting protein N-terminal like [Source:HGNC Symbol;Acc:HGNC:30545]
1347	0.25634994	2.15E-122	pPSM-2	BMP7	bone morphogenetic protein 7 [Source:HGNC Symbol;Acc:HGNC:1074]
1348	0.291960049	5.89E-122	pPSM-2	CCND1	cyclin D1 [Source:HGNC Symbol;Acc:HGNC:1582]
1349	0.338449787	4.13E-121	pPSM-2	LMO2	LIM domain only 2 [Source:HGNC Symbol;Acc:HGNC:6642]
1350	0.30088299	6.16E-121	pPSM-2	DYNC1LI1	dynein cytoplasmic 1 light intermediate chain 1 [Source:HGNC Symbol;Acc:HGNC:18745]
1351	0.279334146	1.43E-120	pPSM-2	MT-ND4L	mitochondrially encoded NADH:ubiquinone oxidoreductase core subunit 4L [Source:HGNC Symbol;Acc:HGNC:7460]
1352	0.271313151	1.60E-120	pPSM-2	PGRMC1	progesterone receptor membrane component 1 [Source:HGNC Symbol;Acc:HGNC:16090]
1353	0.262852214	4.54E-120	pPSM-2	GCHFR	GTP cyclohydrolase I feedback regulator [Source:HGNC Symbol;Acc:HGNC:4194]
1354	0.275379414	1.67E-118	pPSM-2	WFDC2	WAP four-disulfide core domain 2 [Source:HGNC Symbol;Acc:HGNC:15939]
1355	0.283025314	1.86E-118	pPSM-2	TTC29	tetratricopeptide repeat domain 29 [Source:HGNC Symbol;Acc:HGNC:29936]
1356	0.298475623	3.13E-118	pPSM-2	BTG2	BTG anti-proliferation factor 2 [Source:HGNC Symbol;Acc:HGNC:1131]
1357	0.274503006	1.62E-114	pPSM-2	CACHD1	cache domain containing 1 [Source:HGNC Symbol;Acc:HGNC:29314]
1358	0.260954821	2.42E-114	pPSM-2	SNRPN	small nuclear ribonucleoprotein polypeptide N [Source:HGNC Symbol;Acc:HGNC:11164]
1359	0.267879498	5.46E-114	pPSM-2	GNAI1	G protein subunit alpha i1 [Source:HGNC Symbol;Acc:HGNC:4384]
1360	0.354090978	1.11E-113	pPSM-2	FAM210B	family with sequence similarity 210 member B [Source:HGNC Symbol;Acc:HGNC:16102]
1361	0.256512632	1.49E-113	pPSM-2	CA2	carbonic anhydrase 2 [Source:HGNC Symbol;Acc:HGNC:1373]
1362	0.264909821	3.90E-110	pPSM-2	C8orf76	chromosome 8 open reading frame 76 [Source:HGNC Symbol;Acc:HGNC:25924]
1363	0.260965524	1.38E-109	pPSM-2	ZNF90	zinc finger protein 90 [Source:HGNC Symbol;Acc:HGNC:13165]
1364	0.293833107	6.88E-109	pPSM-2	STX3	syntaxin 3 [Source:HGNC Symbol;Acc:HGNC:11438]
1365	0.25697475	2.03E-107	pPSM-2	KAZN	kazrin, periplakin interacting protein [Source:HGNC Symbol;Acc:HGNC:29173]
1366	0.259140808	2.62E-106	pPSM-2	T	NA
1367	0.270087594	7.24E-106	pPSM-2	EBNA1BP2	EBNA1 binding protein 2 [Source:HGNC Symbol;Acc:HGNC:15531]
1368	0.320411599	1.28E-103	pPSM-2	MGST2	microsomal glutathione S-transferase 2 [Source:HGNC Symbol;Acc:HGNC:7063]
1369	0.279406023	5.46E-103	pPSM-2	YARS	tyrosyl-tRNA synthetase [Source:HGNC Symbol;Acc:HGNC:12840]
1370	0.313423664	1.26E-102	pPSM-2	BTG3	BTG anti-proliferation factor 3 [Source:HGNC Symbol;Acc:HGNC:1132]
1371	0.251042969	1.26E-102	pPSM-2	RCN1	reticulocalbin 1 [Source:HGNC Symbol;Acc:HGNC:9934]
1372	0.255288499	5.29E-102	pPSM-2	DDAH1	dimethylarginine dimethylaminohydrolase 1 [Source:HGNC Symbol;Acc:HGNC:2715]
1373	0.266656352	2.65E-101	pPSM-2	NTMT1	N-terminal Xaa-Pro-Lys N-methyltransferase 1 [Source:HGNC Symbol;Acc:HGNC:23373]
1374	0.257123698	6.43E-101	pPSM-2	C12orf75	chromosome 12 open reading frame 75 [Source:HGNC Symbol;Acc:HGNC:35164]
1375	0.258009973	1.19E-100	pPSM-2	ZWINT	ZW10 interacting kinetochore protein [Source:HGNC Symbol;Acc:HGNC:13195]
1376	0.269046267	8.30E-97	pPSM-2	EPHA4	EPH receptor A4 [Source:HGNC Symbol;Acc:HGNC:3388]
1377	0.269029786	8.44E-97	pPSM-2	FBXO5	F-box protein 5 [Source:HGNC Symbol;Acc:HGNC:13584]
1378	0.261439184	1.09E-94	pPSM-2	PTK7	protein tyrosine kinase 7 (inactive) [Source:HGNC Symbol;Acc:HGNC:9618]
1379	0.250075074	3.49E-94	pPSM-2	FKBP11	FKBP prolyl isomerase 11 [Source:HGNC Symbol;Acc:HGNC:18624]
1380	0.252053453	1.63E-91	pPSM-2	STXBP6	syntaxin binding protein 6 [Source:HGNC Symbol;Acc:HGNC:19666]
1381	0.252199609	1.32E-87	pPSM-2	HLA-C	major histocompatibility complex, class I, C [Source:HGNC Symbol;Acc:HGNC:4933]
1382	0.266374546	4.47E-86	pPSM-2	SFRP1	secreted frizzled related protein 1 [Source:HGNC Symbol;Acc:HGNC:10776]
1383	0.277957294	7.21E-86	pPSM-2	TNFRSF11B	TNF receptor superfamily member 11b [Source:HGNC Symbol;Acc:HGNC:11909]
1384	0.250748475	6.77E-83	pPSM-2	TACC2	transforming acidic coiled-coil containing protein 2 [Source:HGNC Symbol;Acc:HGNC:11523]
1385	0.256143529	3.41E-81	pPSM-2	MCM4	minichromosome maintenance complex component 4 [Source:HGNC Symbol;Acc:HGNC:6947]
1386	0.275475899	8.50E-81	pPSM-2	FJX1	four-jointed box kinase 1 [Source:HGNC Symbol;Acc:HGNC:17166]
1387	0.275815221	3.19E-64	pPSM-2	H1F0	H1 histone family member 0 [Source:HGNC Symbol;Acc:HGNC:4714]
1388	1.104589571	0	aPSM-1	HOXA-AS3	HOXA cluster antisense RNA 3 [Source:HGNC Symbol;Acc:HGNC:43748]
1389	0.906059736	0	aPSM-1	RNASE1	ribonuclease A family member 1, pancreatic [Source:HGNC Symbol;Acc:HGNC:10044]
1390	0.770057968	0	aPSM-1	MEST	mesoderm specific transcript [Source:HGNC Symbol;Acc:HGNC:7028]
1391	0.737861455	0	aPSM-1	SAT1	spermidine/spermine N1-acetyltransferase 1 [Source:HGNC Symbol;Acc:HGNC:10540]
1392	0.678003524	0	aPSM-1	GLUL	glutamate-ammonia ligase [Source:HGNC Symbol;Acc:HGNC:4341]
1393	0.661538412	0	aPSM-1	HOXB-AS3	HOXB cluster antisense RNA 3 [Source:HGNC Symbol;Acc:HGNC:40283]
1394	0.660863841	0	aPSM-1	URAD	ureidoimidazoline (2-oxo-4-hydroxy-4-carboxy-5-) decarboxylase [Source:HGNC Symbol;Acc:HGNC:17785]
1395	0.63846044	0	aPSM-1	C3orf52	chromosome 3 open reading frame 52 [Source:HGNC Symbol;Acc:HGNC:26255]
1396	0.620408711	0	aPSM-1	ARHGAP11B	Rho GTPase activating protein 11B [Source:HGNC Symbol;Acc:HGNC:15782]
1397	0.585203337	0	aPSM-1	CITED1	Cbp/p300 interacting transactivator with Glu/Asp rich carboxy-terminal domain 1 [Source:HGNC Symbol;Acc:HGNC:1986]
1398	0.58273496	0	aPSM-1	CDX1	caudal type homeobox 1 [Source:HGNC Symbol;Acc:HGNC:1805]
1399	0.575065761	0	aPSM-1	PRTG	protogenin [Source:HGNC Symbol;Acc:HGNC:26373]
1400	0.572014322	0	aPSM-1	FGF17	fibroblast growth factor 17 [Source:HGNC Symbol;Acc:HGNC:3673]
1401	0.568243165	0	aPSM-1	PCSK5	proprotein convertase subtilisin/kexin type 5 [Source:HGNC Symbol;Acc:HGNC:8747]
1402	0.559616392	0	aPSM-1	GTF3A	general transcription factor IIIA [Source:HGNC Symbol;Acc:HGNC:4662]
1403	0.547273915	0	aPSM-1	DLL3	delta like canonical Notch ligand 3 [Source:HGNC Symbol;Acc:HGNC:2909]
1404	0.525393675	0	aPSM-1	RBP1	retinol binding protein 1 [Source:HGNC Symbol;Acc:HGNC:9919]
1405	0.515155019	0	aPSM-1	BAALC	BAALC binder of MAP3K1 and KLF4 [Source:HGNC Symbol;Acc:HGNC:14333]
1406	0.504097575	0	aPSM-1	MME	membrane metalloendopeptidase [Source:HGNC Symbol;Acc:HGNC:7154]
1407	0.494861029	0	aPSM-1	FLJ12825	NA
1408	0.487414217	0	aPSM-1	LEF1	lymphoid enhancer binding factor 1 [Source:HGNC Symbol;Acc:HGNC:6551]
1409	0.482998791	0	aPSM-1	ABCG1	ATP binding cassette subfamily G member 1 [Source:HGNC Symbol;Acc:HGNC:73]
1410	0.482207894	0	aPSM-1	S1PR3	sphingosine-1-phosphate receptor 3 [Source:HGNC Symbol;Acc:HGNC:3167]
1411	0.48069295	0	aPSM-1	OTUD7A	OTU deubiquitinase 7A [Source:HGNC Symbol;Acc:HGNC:20718]
1412	0.455875834	0	aPSM-1	NOTUM	notum, palmitoleoyl-protein carboxylesterase [Source:HGNC Symbol;Acc:HGNC:27106]
1413	0.453238001	0	aPSM-1	MLEC	malectin [Source:HGNC Symbol;Acc:HGNC:28973]
1414	0.430492747	0	aPSM-1	ARPC2	actin related protein 2/3 complex subunit 2 [Source:HGNC Symbol;Acc:HGNC:705]
1415	0.399737211	0	aPSM-1	RP11-834C11.6	NA
1416	0.268910305	1.33E-297	aPSM-1	TMSB10	thymosin beta 10 [Source:HGNC Symbol;Acc:HGNC:11879]
1417	0.36089357	1.26E-295	aPSM-1	SLC8A3	solute carrier family 8 member A3 [Source:HGNC Symbol;Acc:HGNC:11070]
1418	0.469840437	1.54E-295	aPSM-1	C20orf27	chromosome 20 open reading frame 27 [Source:HGNC Symbol;Acc:HGNC:15873]
1419	0.4281665	5.98E-288	aPSM-1	RELL1	RELT like 1 [Source:HGNC Symbol;Acc:HGNC:27379]
1420	0.497209151	9.87E-285	aPSM-1	HOXB8	homeobox B8 [Source:HGNC Symbol;Acc:HGNC:5119]
1421	0.466017887	5.46E-281	aPSM-1	SLC1A5	solute carrier family 1 member 5 [Source:HGNC Symbol;Acc:HGNC:10943]
1422	0.492608801	9.25E-279	aPSM-1	DUSP6	dual specificity phosphatase 6 [Source:HGNC Symbol;Acc:HGNC:3072]
1423	0.508475421	9.07E-273	aPSM-1	SLC7A8	solute carrier family 7 member 8 [Source:HGNC Symbol;Acc:HGNC:11066]
1424	0.497902007	1.14E-271	aPSM-1	FGF8	fibroblast growth factor 8 [Source:HGNC Symbol;Acc:HGNC:3686]
1425	0.507789644	2.36E-271	aPSM-1	GREB1L	GREB1 like retinoic acid receptor coactivator [Source:HGNC Symbol;Acc:HGNC:31042]
1426	0.436930129	1.04E-268	aPSM-1	TMEM132C	transmembrane protein 132C [Source:HGNC Symbol;Acc:HGNC:25436]
1427	0.529919577	5.38E-264	aPSM-1	GLTP	glycolipid transfer protein [Source:HGNC Symbol;Acc:HGNC:24867]
1428	0.441766819	3.97E-261	aPSM-1	SKAP2	src kinase associated phosphoprotein 2 [Source:HGNC Symbol;Acc:HGNC:15687]
1429	0.517640336	6.36E-260	aPSM-1	PTCH1	patched 1 [Source:HGNC Symbol;Acc:HGNC:9585]
1430	0.427447956	1.12E-252	aPSM-1	RP11-82L7.4	NA
1431	0.339165646	2.37E-244	aPSM-1	MTPN	myotrophin [Source:HGNC Symbol;Acc:HGNC:15667]
1432	0.41003883	3.30E-243	aPSM-1	DEFA6	defensin alpha 6 [Source:HGNC Symbol;Acc:HGNC:2765]
1433	0.296941423	7.69E-243	aPSM-1	VIM	vimentin [Source:HGNC Symbol;Acc:HGNC:12692]
1434	0.469793998	3.16E-239	aPSM-1	NKD1	NKD inhibitor of WNT signaling pathway 1 [Source:HGNC Symbol;Acc:HGNC:17045]
1435	0.308738154	4.36E-229	aPSM-1	VWA2	von Willebrand factor A domain containing 2 [Source:HGNC Symbol;Acc:HGNC:24709]
1436	0.292242244	1.64E-226	aPSM-1	PTMS	parathymosin [Source:HGNC Symbol;Acc:HGNC:9629]
1437	0.437580268	1.45E-221	aPSM-1	STRA6	stimulated by retinoic acid 6 [Source:HGNC Symbol;Acc:HGNC:30650]
1438	0.381478743	9.20E-216	aPSM-1	SMC6	structural maintenance of chromosomes 6 [Source:HGNC Symbol;Acc:HGNC:20466]
1439	0.36554884	6.46E-213	aPSM-1	EGFLAM	EGF like, fibronectin type III and laminin G domains [Source:HGNC Symbol;Acc:HGNC:26810]
1440	0.403958923	1.17E-211	aPSM-1	PCBP4	poly(rC) binding protein 4 [Source:HGNC Symbol;Acc:HGNC:8652]
1441	0.362899616	3.08E-211	aPSM-1	DCXR	dicarbonyl and L-xylulose reductase [Source:HGNC Symbol;Acc:HGNC:18985]
1442	0.354457684	5.53E-211	aPSM-1	ABHD12B	abhydrolase domain containing 12B [Source:HGNC Symbol;Acc:HGNC:19837]
1443	0.341065754	8.35E-210	aPSM-1	FREM2	FRAS1 related extracellular matrix 2 [Source:HGNC Symbol;Acc:HGNC:25396]
1444	0.293313344	8.75E-210	aPSM-1	TPM3	tropomyosin 3 [Source:HGNC Symbol;Acc:HGNC:12012]
1445	0.416729347	1.55E-207	aPSM-1	MLLT3	MLLT3 super elongation complex subunit [Source:HGNC Symbol;Acc:HGNC:7136]
1446	0.492577787	1.53E-202	aPSM-1	NTS	neurotensin [Source:HGNC Symbol;Acc:HGNC:8038]
1447	0.416695664	8.72E-200	aPSM-1	HOXB4	homeobox B4 [Source:HGNC Symbol;Acc:HGNC:5115]
1448	0.4222457	8.43E-196	aPSM-1	PEG10	paternally expressed 10 [Source:HGNC Symbol;Acc:HGNC:14005]
1449	0.391934914	9.13E-196	aPSM-1	TBX6	T-box transcription factor 6 [Source:HGNC Symbol;Acc:HGNC:11605]
1450	0.311448898	1.02E-195	aPSM-1	FMN1	formin 1 [Source:HGNC Symbol;Acc:HGNC:3768]
1451	0.290109531	1.11E-193	aPSM-1	C18orf42	NA
1452	0.348111666	1.39E-189	aPSM-1	NID1	nidogen 1 [Source:HGNC Symbol;Acc:HGNC:7821]
1453	0.365375796	8.76E-187	aPSM-1	RSPO3	R-spondin 3 [Source:HGNC Symbol;Acc:HGNC:20866]
1454	0.405660857	5.13E-186	aPSM-1	ASS1	argininosuccinate synthase 1 [Source:HGNC Symbol;Acc:HGNC:758]
1455	0.372282383	2.47E-185	aPSM-1	HAS2	hyaluronan synthase 2 [Source:HGNC Symbol;Acc:HGNC:4819]
1456	0.314648049	3.87E-180	aPSM-1	FGF9	fibroblast growth factor 9 [Source:HGNC Symbol;Acc:HGNC:3687]
1457	0.34875803	1.03E-176	aPSM-1	SEMA4D	semaphorin 4D [Source:HGNC Symbol;Acc:HGNC:10732]
1458	0.272091141	2.99E-176	aPSM-1	RP11-844P9.2	NA
1459	0.304992608	1.04E-172	aPSM-1	CHRNA3	cholinergic receptor nicotinic alpha 3 subunit [Source:HGNC Symbol;Acc:HGNC:1957]
1460	0.341903449	3.42E-171	aPSM-1	GPC3	glypican 3 [Source:HGNC Symbol;Acc:HGNC:4451]
1461	0.358402129	6.19E-170	aPSM-1	NDFIP2	Nedd4 family interacting protein 2 [Source:HGNC Symbol;Acc:HGNC:18537]
1462	0.290149532	1.84E-167	aPSM-1	COTL1	coactosin like F-actin binding protein 1 [Source:HGNC Symbol;Acc:HGNC:18304]
1463	0.327097284	1.30E-164	aPSM-1	NCAM1	neural cell adhesion molecule 1 [Source:HGNC Symbol;Acc:HGNC:7656]
1464	0.316044978	3.68E-163	aPSM-1	ST6GALNAC3	ST6 N-acetylgalactosaminide alpha-2,6-sialyltransferase 3 [Source:HGNC Symbol;Acc:HGNC:19343]
1465	0.406185086	1.35E-161	aPSM-1	HES7	hes family bHLH transcription factor 7 [Source:HGNC Symbol;Acc:HGNC:15977]
1466	0.373016336	4.02E-161	aPSM-1	IL17RD	interleukin 17 receptor D [Source:HGNC Symbol;Acc:HGNC:17616]
1467	0.357578731	7.32E-161	aPSM-1	FAM98A	family with sequence similarity 98 member A [Source:HGNC Symbol;Acc:HGNC:24520]
1468	0.353330626	1.89E-159	aPSM-1	TCHP	trichoplein keratin filament binding [Source:HGNC Symbol;Acc:HGNC:28135]
1469	0.367041467	2.12E-158	aPSM-1	DSG2	desmoglein 2 [Source:HGNC Symbol;Acc:HGNC:3049]
1470	0.338087429	1.61E-155	aPSM-1	HOXB1	homeobox B1 [Source:HGNC Symbol;Acc:HGNC:5111]
1471	0.259710844	8.26E-153	aPSM-1	KTN1	kinectin 1 [Source:HGNC Symbol;Acc:HGNC:6467]
1472	0.333549662	9.69E-152	aPSM-1	ROCK2	Rho associated coiled-coil containing protein kinase 2 [Source:HGNC Symbol;Acc:HGNC:10252]
1473	0.309131524	2.23E-150	aPSM-1	SEC24C	SEC24 homolog C, COPII coat complex component [Source:HGNC Symbol;Acc:HGNC:10705]
1474	0.263723159	4.98E-146	aPSM-1	CDV3	CDV3 homolog [Source:HGNC Symbol;Acc:HGNC:26928]
1475	0.299623369	9.30E-146	aPSM-1	IFT57	intraflagellar transport 57 [Source:HGNC Symbol;Acc:HGNC:17367]
1476	0.311057807	9.42E-146	aPSM-1	COLEC12	collectin subfamily member 12 [Source:HGNC Symbol;Acc:HGNC:16016]
1477	0.347659248	2.62E-145	aPSM-1	HOXB3	homeobox B3 [Source:HGNC Symbol;Acc:HGNC:5114]
1478	0.271730127	1.35E-142	aPSM-1	PCDH19	protocadherin 19 [Source:HGNC Symbol;Acc:HGNC:14270]
1479	0.31098887	5.75E-142	aPSM-1	ETV5	ETS variant 5 [Source:HGNC Symbol;Acc:HGNC:3494]
1480	0.355804436	1.80E-141	aPSM-1	SCRN1	secernin 1 [Source:HGNC Symbol;Acc:HGNC:22192]
1481	0.36281447	1.41E-139	aPSM-1	WWC2	WW and C2 domain containing 2 [Source:HGNC Symbol;Acc:HGNC:24148]
1482	0.34578827	5.48E-139	aPSM-1	CXCR4	C-X-C motif chemokine receptor 4 [Source:HGNC Symbol;Acc:HGNC:2561]
1483	0.322699383	3.57E-138	aPSM-1	TTC29	tetratricopeptide repeat domain 29 [Source:HGNC Symbol;Acc:HGNC:29936]
1484	0.266447655	1.45E-137	aPSM-1	S100A13	S100 calcium binding protein A13 [Source:HGNC Symbol;Acc:HGNC:10490]
1485	0.28994529	1.54E-134	aPSM-1	HOXA3	homeobox A3 [Source:HGNC Symbol;Acc:HGNC:5104]
1486	0.343376904	1.73E-131	aPSM-1	PALLD	palladin, cytoskeletal associated protein [Source:HGNC Symbol;Acc:HGNC:17068]
1487	0.251487888	6.43E-131	aPSM-1	CNBD2	cyclic nucleotide binding domain containing 2 [Source:HGNC Symbol;Acc:HGNC:16145]
1488	0.325124639	1.26E-130	aPSM-1	RND3	Rho family GTPase 3 [Source:HGNC Symbol;Acc:HGNC:671]
1489	0.338234801	1.27E-127	aPSM-1	PLS3	plastin 3 [Source:HGNC Symbol;Acc:HGNC:9091]
1490	0.301805491	2.80E-126	aPSM-1	ENPP2	ectonucleotide pyrophosphatase/phosphodiesterase 2 [Source:HGNC Symbol;Acc:HGNC:3357]
1491	0.25356186	2.88E-125	aPSM-1	S100A6	S100 calcium binding protein A6 [Source:HGNC Symbol;Acc:HGNC:10496]
1492	0.318209664	3.91E-125	aPSM-1	ATP1A1	ATPase Na+/K+ transporting subunit alpha 1 [Source:HGNC Symbol;Acc:HGNC:799]
1493	0.280475481	1.61E-123	aPSM-1	TIMM50	translocase of inner mitochondrial membrane 50 [Source:HGNC Symbol;Acc:HGNC:23656]
1494	0.256892173	1.58E-122	aPSM-1	RALGPS2	Ral GEF with PH domain and SH3 binding motif 2 [Source:HGNC Symbol;Acc:HGNC:30279]
1495	0.299945463	7.04E-122	aPSM-1	HOTAIRM1	HOXA transcript antisense RNA, myeloid-specific 1 [Source:HGNC Symbol;Acc:HGNC:37117]
1496	0.348946706	1.34E-121	aPSM-1	PPFIBP1	PPFIA binding protein 1 [Source:HGNC Symbol;Acc:HGNC:9249]
1497	0.275278063	5.31E-120	aPSM-1	PRSS23	serine protease 23 [Source:HGNC Symbol;Acc:HGNC:14370]
1498	0.293143336	2.50E-117	aPSM-1	MAGI1	membrane associated guanylate kinase, WW and PDZ domain containing 1 [Source:HGNC Symbol;Acc:HGNC:946]
1499	0.250687196	1.34E-113	aPSM-1	E2F8	E2F transcription factor 8 [Source:HGNC Symbol;Acc:HGNC:24727]
1500	0.38042055	9.48E-112	aPSM-1	CTHRC1	collagen triple helix repeat containing 1 [Source:HGNC Symbol;Acc:HGNC:18831]
1501	0.316218705	8.00E-111	aPSM-1	ASPSCR1	ASPSCR1 tether for SLC2A4, UBX domain containing [Source:HGNC Symbol;Acc:HGNC:13825]
1502	0.300052766	2.73E-110	aPSM-1	SLC5A3	solute carrier family 5 member 3 [Source:HGNC Symbol;Acc:HGNC:11038]
1503	0.278295554	7.07E-110	aPSM-1	EXOC6B	exocyst complex component 6B [Source:HGNC Symbol;Acc:HGNC:17085]
1504	0.257793629	3.07E-109	aPSM-1	9-Sep	NA
1505	0.328010614	7.01E-107	aPSM-1	SACS	sacsin molecular chaperone [Source:HGNC Symbol;Acc:HGNC:10519]
1506	0.262815619	6.42E-104	aPSM-1	CDH11	cadherin 11 [Source:HGNC Symbol;Acc:HGNC:1750]
1507	0.339074193	7.21E-101	aPSM-1	FOXB1	forkhead box B1 [Source:HGNC Symbol;Acc:HGNC:3799]
1508	0.281042529	4.21E-99	aPSM-1	HMGCR	3-hydroxy-3-methylglutaryl-CoA reductase [Source:HGNC Symbol;Acc:HGNC:5006]
1509	0.304708767	3.81E-98	aPSM-1	RNF24	ring finger protein 24 [Source:HGNC Symbol;Acc:HGNC:13779]
1510	0.265299061	1.21E-97	aPSM-1	DCBLD1	discoidin, CUB and LCCL domain containing 1 [Source:HGNC Symbol;Acc:HGNC:21479]
1511	0.261621143	1.39E-94	aPSM-1	PYGL	glycogen phosphorylase L [Source:HGNC Symbol;Acc:HGNC:9725]
1512	0.26280369	2.76E-93	aPSM-1	MTIF3	mitochondrial translational initiation factor 3 [Source:HGNC Symbol;Acc:HGNC:29788]
1513	0.255101473	9.27E-93	aPSM-1	SV2A	synaptic vesicle glycoprotein 2A [Source:HGNC Symbol;Acc:HGNC:20566]
1514	0.266656137	4.46E-85	aPSM-1	PIK3R1	phosphoinositide-3-kinase regulatory subunit 1 [Source:HGNC Symbol;Acc:HGNC:8979]
1515	0.316775863	7.96E-84	aPSM-1	MT1X	metallothionein 1X [Source:HGNC Symbol;Acc:HGNC:7405]
1516	0.253700024	1.00E-83	aPSM-1	ACSS3	acyl-CoA synthetase short chain family member 3 [Source:HGNC Symbol;Acc:HGNC:24723]
1517	0.269248073	6.64E-79	aPSM-1	PTEN	phosphatase and tensin homolog [Source:HGNC Symbol;Acc:HGNC:9588]
1518	0.262247414	3.52E-66	aPSM-1	IGFBP4	insulin like growth factor binding protein 4 [Source:HGNC Symbol;Acc:HGNC:5473]
1519	0.252774087	3.21E-63	aPSM-1	PRCP	prolylcarboxypeptidase [Source:HGNC Symbol;Acc:HGNC:9344]
1520	0.252045491	9.03E-52	aPSM-1	CDX4	caudal type homeobox 4 [Source:HGNC Symbol;Acc:HGNC:1808]
1521	2.623016428	0	aPSM-2	DEFA5	defensin alpha 5 [Source:HGNC Symbol;Acc:HGNC:2764]
1522	1.750516545	0	aPSM-2	DEFA6	defensin alpha 6 [Source:HGNC Symbol;Acc:HGNC:2765]
1523	1.227888999	0	aPSM-2	SAT1	spermidine/spermine N1-acetyltransferase 1 [Source:HGNC Symbol;Acc:HGNC:10540]
1524	0.969567826	0	aPSM-2	RNASE1	ribonuclease A family member 1, pancreatic [Source:HGNC Symbol;Acc:HGNC:10044]
1525	0.745808313	0	aPSM-2	RP11-82L7.4	NA
1526	0.577600187	0	aPSM-2	RBP1	retinol binding protein 1 [Source:HGNC Symbol;Acc:HGNC:9919]
1527	0.519194288	0	aPSM-2	TRDC	T cell receptor delta constant [Source:HGNC Symbol;Acc:HGNC:12253]
1528	0.467833087	0	aPSM-2	ZAP70	zeta chain of T cell receptor associated protein kinase 70 [Source:HGNC Symbol;Acc:HGNC:12858]
1529	0.747554466	2.36E-301	aPSM-2	MEST	mesoderm specific transcript [Source:HGNC Symbol;Acc:HGNC:7028]
1530	0.352415484	7.59E-277	aPSM-2	GABRA2	gamma-aminobutyric acid type A receptor alpha2 subunit [Source:HGNC Symbol;Acc:HGNC:4076]
1531	0.506311416	5.82E-258	aPSM-2	FREM2	FRAS1 related extracellular matrix 2 [Source:HGNC Symbol;Acc:HGNC:25396]
1532	0.519523432	4.11E-257	aPSM-2	ARPC2	actin related protein 2/3 complex subunit 2 [Source:HGNC Symbol;Acc:HGNC:705]
1533	0.592474926	1.03E-254	aPSM-2	C3orf52	chromosome 3 open reading frame 52 [Source:HGNC Symbol;Acc:HGNC:26255]
1534	0.429560797	1.79E-245	aPSM-2	MUCL1	mucin like 1 [Source:HGNC Symbol;Acc:HGNC:30588]
1535	0.682970435	5.98E-241	aPSM-2	NKD1	NKD inhibitor of WNT signaling pathway 1 [Source:HGNC Symbol;Acc:HGNC:17045]
1536	0.544942492	1.50E-237	aPSM-2	NOTUM	notum, palmitoleoyl-protein carboxylesterase [Source:HGNC Symbol;Acc:HGNC:27106]
1537	0.618326511	3.64E-237	aPSM-2	PRTG	protogenin [Source:HGNC Symbol;Acc:HGNC:26373]
1538	0.611070289	8.45E-231	aPSM-2	GLUL	glutamate-ammonia ligase [Source:HGNC Symbol;Acc:HGNC:4341]
1539	0.549159914	8.41E-228	aPSM-2	FLJ12825	NA
1540	0.49972357	2.02E-225	aPSM-2	SMOC2	SPARC related modular calcium binding 2 [Source:HGNC Symbol;Acc:HGNC:20323]
1541	0.578194367	1.39E-223	aPSM-2	PCSK5	proprotein convertase subtilisin/kexin type 5 [Source:HGNC Symbol;Acc:HGNC:8747]
1542	0.535135	1.75E-223	aPSM-2	MLEC	malectin [Source:HGNC Symbol;Acc:HGNC:28973]
1543	0.500769797	1.55E-217	aPSM-2	ABHD12B	abhydrolase domain containing 12B [Source:HGNC Symbol;Acc:HGNC:19837]
1544	0.497195854	1.07E-214	aPSM-2	EGFLAM	EGF like, fibronectin type III and laminin G domains [Source:HGNC Symbol;Acc:HGNC:26810]
1545	0.587341735	1.61E-213	aPSM-2	HOXB4	homeobox B4 [Source:HGNC Symbol;Acc:HGNC:5115]
1546	0.459793265	7.82E-199	aPSM-2	FGF20	fibroblast growth factor 20 [Source:HGNC Symbol;Acc:HGNC:3677]
1547	0.420365733	1.22E-196	aPSM-2	C18orf42	NA
1548	0.532058206	8.40E-196	aPSM-2	BAALC	BAALC binder of MAP3K1 and KLF4 [Source:HGNC Symbol;Acc:HGNC:14333]
1549	0.474875951	1.09E-193	aPSM-2	RELL1	RELT like 1 [Source:HGNC Symbol;Acc:HGNC:27379]
1550	0.470822419	1.63E-193	aPSM-2	TMEM132C	transmembrane protein 132C [Source:HGNC Symbol;Acc:HGNC:25436]
1551	0.546425886	2.14E-193	aPSM-2	SLC1A5	solute carrier family 1 member 5 [Source:HGNC Symbol;Acc:HGNC:10943]
1552	0.396650851	2.39E-188	aPSM-2	OTUD7A	OTU deubiquitinase 7A [Source:HGNC Symbol;Acc:HGNC:20718]
1553	0.501928151	1.13E-186	aPSM-2	MME	membrane metalloendopeptidase [Source:HGNC Symbol;Acc:HGNC:7154]
1554	0.500951891	3.62E-186	aPSM-2	S1PR3	sphingosine-1-phosphate receptor 3 [Source:HGNC Symbol;Acc:HGNC:3167]
1555	0.557350022	1.44E-184	aPSM-2	HOXA-AS3	HOXA cluster antisense RNA 3 [Source:HGNC Symbol;Acc:HGNC:43748]
1556	0.458200136	2.85E-184	aPSM-2	ABCG1	ATP binding cassette subfamily G member 1 [Source:HGNC Symbol;Acc:HGNC:73]
1557	0.450192316	2.21E-183	aPSM-2	GTF3A	general transcription factor IIIA [Source:HGNC Symbol;Acc:HGNC:4662]
1558	0.571325931	2.21E-181	aPSM-2	SLC7A8	solute carrier family 7 member 8 [Source:HGNC Symbol;Acc:HGNC:11066]
1559	0.594730605	3.01E-181	aPSM-2	CLDN11	claudin 11 [Source:HGNC Symbol;Acc:HGNC:8514]
1560	0.280704405	2.58E-174	aPSM-2	TMSB10	thymosin beta 10 [Source:HGNC Symbol;Acc:HGNC:11879]
1561	0.586531502	5.32E-173	aPSM-2	PTCH1	patched 1 [Source:HGNC Symbol;Acc:HGNC:9585]
1562	0.568308466	2.06E-171	aPSM-2	URAD	ureidoimidazoline (2-oxo-4-hydroxy-4-carboxy-5-) decarboxylase [Source:HGNC Symbol;Acc:HGNC:17785]
1563	0.266463348	4.59E-171	aPSM-2	GNAS	GNAS complex locus [Source:HGNC Symbol;Acc:HGNC:4392]
1564	0.415894779	6.61E-170	aPSM-2	FMN1	formin 1 [Source:HGNC Symbol;Acc:HGNC:3768]
1565	0.350104506	7.19E-168	aPSM-2	RP11-834C11.6	NA
1566	0.579511442	1.68E-167	aPSM-2	ASS1	argininosuccinate synthase 1 [Source:HGNC Symbol;Acc:HGNC:758]
1567	0.353589353	3.41E-167	aPSM-2	RP11-844P9.2	NA
1568	0.49563731	4.61E-167	aPSM-2	LEF1	lymphoid enhancer binding factor 1 [Source:HGNC Symbol;Acc:HGNC:6551]
1569	0.480229579	1.39E-166	aPSM-2	CDX1	caudal type homeobox 1 [Source:HGNC Symbol;Acc:HGNC:1805]
1570	0.361625855	7.16E-166	aPSM-2	VIM	vimentin [Source:HGNC Symbol;Acc:HGNC:12692]
1571	0.371146516	2.62E-165	aPSM-2	VWA2	von Willebrand factor A domain containing 2 [Source:HGNC Symbol;Acc:HGNC:24709]
1572	0.550054784	1.50E-158	aPSM-2	ARHGAP11B	Rho GTPase activating protein 11B [Source:HGNC Symbol;Acc:HGNC:15782]
1573	0.251022802	2.56E-154	aPSM-2	ATP5E	NA
1574	0.413090304	5.88E-150	aPSM-2	COTL1	coactosin like F-actin binding protein 1 [Source:HGNC Symbol;Acc:HGNC:18304]
1575	0.473188101	6.98E-145	aPSM-2	HOXB3	homeobox B3 [Source:HGNC Symbol;Acc:HGNC:5114]
1576	0.363004308	2.23E-143	aPSM-2	AFAP1L2	actin filament associated protein 1 like 2 [Source:HGNC Symbol;Acc:HGNC:25901]
1577	0.376618424	2.90E-142	aPSM-2	E2F8	E2F transcription factor 8 [Source:HGNC Symbol;Acc:HGNC:24727]
1578	0.329390832	3.54E-141	aPSM-2	PARP1	poly(ADP-ribose) polymerase 1 [Source:HGNC Symbol;Acc:HGNC:270]
1579	0.491007625	1.07E-138	aPSM-2	DLL3	delta like canonical Notch ligand 3 [Source:HGNC Symbol;Acc:HGNC:2909]
1580	0.492938036	2.38E-138	aPSM-2	RND3	Rho family GTPase 3 [Source:HGNC Symbol;Acc:HGNC:671]
1581	0.469007063	2.22E-133	aPSM-2	TBX6	T-box transcription factor 6 [Source:HGNC Symbol;Acc:HGNC:11605]
1582	0.437407653	3.25E-132	aPSM-2	COLEC12	collectin subfamily member 12 [Source:HGNC Symbol;Acc:HGNC:16016]
1583	0.488612657	3.82E-132	aPSM-2	CTSZ	cathepsin Z [Source:HGNC Symbol;Acc:HGNC:2547]
1584	0.357929287	4.11E-131	aPSM-2	PVRL1	NA
1585	0.520822171	4.44E-130	aPSM-2	HES7	hes family bHLH transcription factor 7 [Source:HGNC Symbol;Acc:HGNC:15977]
1586	0.372099615	8.87E-130	aPSM-2	FILIP1L	filamin A interacting protein 1 like [Source:HGNC Symbol;Acc:HGNC:24589]
1587	0.432302369	4.20E-128	aPSM-2	PCBP4	poly(rC) binding protein 4 [Source:HGNC Symbol;Acc:HGNC:8652]
1588	0.426404778	7.12E-128	aPSM-2	NDFIP2	Nedd4 family interacting protein 2 [Source:HGNC Symbol;Acc:HGNC:18537]
1589	0.448988769	4.71E-125	aPSM-2	FOXB1	forkhead box B1 [Source:HGNC Symbol;Acc:HGNC:3799]
1590	0.270470832	4.21E-121	aPSM-2	XXbac-BPG32J3.19	NA
1591	0.328903478	7.10E-120	aPSM-2	MTPN	myotrophin [Source:HGNC Symbol;Acc:HGNC:15667]
1592	0.440896824	1.28E-118	aPSM-2	PROX1	prospero homeobox 1 [Source:HGNC Symbol;Acc:HGNC:9459]
1593	0.467037868	2.54E-116	aPSM-2	HOXB-AS3	HOXB cluster antisense RNA 3 [Source:HGNC Symbol;Acc:HGNC:40283]
1594	0.466971025	1.23E-115	aPSM-2	BMP4	bone morphogenetic protein 4 [Source:HGNC Symbol;Acc:HGNC:1071]
1595	0.32298079	1.42E-114	aPSM-2	FAM219A	family with sequence similarity 219 member A [Source:HGNC Symbol;Acc:HGNC:19920]
1596	0.275795437	4.25E-113	aPSM-2	PTMS	parathymosin [Source:HGNC Symbol;Acc:HGNC:9629]
1597	0.346327317	3.21E-112	aPSM-2	LINGO1	leucine rich repeat and Ig domain containing 1 [Source:HGNC Symbol;Acc:HGNC:21205]
1598	0.357142994	4.78E-112	aPSM-2	ST6GALNAC3	ST6 N-acetylgalactosaminide alpha-2,6-sialyltransferase 3 [Source:HGNC Symbol;Acc:HGNC:19343]
1599	0.279327022	2.01E-111	aPSM-2	MRPS6	mitochondrial ribosomal protein S6 [Source:HGNC Symbol;Acc:HGNC:14051]
1600	0.294731578	7.21E-109	aPSM-2	TPM3	tropomyosin 3 [Source:HGNC Symbol;Acc:HGNC:12012]
1601	0.411344481	8.00E-108	aPSM-2	FAM98A	family with sequence similarity 98 member A [Source:HGNC Symbol;Acc:HGNC:24520]
1602	0.380819739	3.76E-106	aPSM-2	MAGI1	membrane associated guanylate kinase, WW and PDZ domain containing 1 [Source:HGNC Symbol;Acc:HGNC:946]
1603	0.399433442	4.03E-106	aPSM-2	CCDC109B	NA
1604	0.40539809	4.42E-106	aPSM-2	TTC29	tetratricopeptide repeat domain 29 [Source:HGNC Symbol;Acc:HGNC:29936]
1605	0.390969933	1.78E-103	aPSM-2	ASPSCR1	ASPSCR1 tether for SLC2A4, UBX domain containing [Source:HGNC Symbol;Acc:HGNC:13825]
1606	0.336377009	1.25E-102	aPSM-2	CYP1B1	cytochrome P450 family 1 subfamily B member 1 [Source:HGNC Symbol;Acc:HGNC:2597]
1607	0.417135164	7.97E-102	aPSM-2	ATP1A1	ATPase Na+/K+ transporting subunit alpha 1 [Source:HGNC Symbol;Acc:HGNC:799]
1608	0.344899883	1.58E-100	aPSM-2	S100A6	S100 calcium binding protein A6 [Source:HGNC Symbol;Acc:HGNC:10496]
1609	0.362724818	4.96E-100	aPSM-2	DSP	desmoplakin [Source:HGNC Symbol;Acc:HGNC:3052]
1610	0.356718076	7.83E-100	aPSM-2	NCAM1	neural cell adhesion molecule 1 [Source:HGNC Symbol;Acc:HGNC:7656]
1611	0.337329121	3.29E-96	aPSM-2	CST6	cystatin E/M [Source:HGNC Symbol;Acc:HGNC:2478]
1612	0.428963042	1.94E-95	aPSM-2	PEG10	paternally expressed 10 [Source:HGNC Symbol;Acc:HGNC:14005]
1613	0.315083707	3.42E-94	aPSM-2	FBLN1	fibulin 1 [Source:HGNC Symbol;Acc:HGNC:3600]
1614	0.258003474	1.68E-93	aPSM-2	PDP1	pyruvate dehyrogenase phosphatase catalytic subunit 1 [Source:HGNC Symbol;Acc:HGNC:9279]
1615	0.421583577	3.63E-93	aPSM-2	LGALS1	galectin 1 [Source:HGNC Symbol;Acc:HGNC:6561]
1616	0.337973488	4.48E-93	aPSM-2	ADA	adenosine deaminase [Source:HGNC Symbol;Acc:HGNC:186]
1617	0.35473718	9.10E-93	aPSM-2	MLLT3	MLLT3 super elongation complex subunit [Source:HGNC Symbol;Acc:HGNC:7136]
1618	0.275520753	2.62E-92	aPSM-2	SCAND1	SCAN domain containing 1 [Source:HGNC Symbol;Acc:HGNC:10566]
1619	0.350348049	3.44E-91	aPSM-2	HAS2	hyaluronan synthase 2 [Source:HGNC Symbol;Acc:HGNC:4819]
1620	0.365860046	1.93E-90	aPSM-2	TTN	titin [Source:HGNC Symbol;Acc:HGNC:12403]
1621	0.313162223	4.83E-89	aPSM-2	DCXR	dicarbonyl and L-xylulose reductase [Source:HGNC Symbol;Acc:HGNC:18985]
1622	0.330927682	1.04E-87	aPSM-2	RALGPS2	Ral GEF with PH domain and SH3 binding motif 2 [Source:HGNC Symbol;Acc:HGNC:30279]
1623	0.359900671	1.59E-87	aPSM-2	STRA6	stimulated by retinoic acid 6 [Source:HGNC Symbol;Acc:HGNC:30650]
1624	0.300173515	4.12E-87	aPSM-2	RASGRP3	RAS guanyl releasing protein 3 [Source:HGNC Symbol;Acc:HGNC:14545]
1625	0.356409658	4.80E-87	aPSM-2	SV2A	synaptic vesicle glycoprotein 2A [Source:HGNC Symbol;Acc:HGNC:20566]
1626	0.362834982	4.27E-86	aPSM-2	PLS3	plastin 3 [Source:HGNC Symbol;Acc:HGNC:9091]
1627	0.357265909	6.80E-86	aPSM-2	VAMP5	vesicle associated membrane protein 5 [Source:HGNC Symbol;Acc:HGNC:12646]
1628	0.321411978	9.93E-86	aPSM-2	ETV5	ETS variant 5 [Source:HGNC Symbol;Acc:HGNC:3494]
1629	0.394917214	1.44E-85	aPSM-2	GLTP	glycolipid transfer protein [Source:HGNC Symbol;Acc:HGNC:24867]
1630	0.414659895	3.98E-85	aPSM-2	PPFIBP1	PPFIA binding protein 1 [Source:HGNC Symbol;Acc:HGNC:9249]
1631	0.263116637	4.94E-85	aPSM-2	RCN2	reticulocalbin 2 [Source:HGNC Symbol;Acc:HGNC:9935]
1632	0.293723504	2.18E-84	aPSM-2	CHRNA3	cholinergic receptor nicotinic alpha 3 subunit [Source:HGNC Symbol;Acc:HGNC:1957]
1633	0.285317961	2.59E-83	aPSM-2	S100A13	S100 calcium binding protein A13 [Source:HGNC Symbol;Acc:HGNC:10490]
1634	0.339839178	1.03E-82	aPSM-2	ACSS3	acyl-CoA synthetase short chain family member 3 [Source:HGNC Symbol;Acc:HGNC:24723]
1635	0.327577409	1.36E-82	aPSM-2	MGST2	microsomal glutathione S-transferase 2 [Source:HGNC Symbol;Acc:HGNC:7063]
1636	0.308260654	4.41E-82	aPSM-2	CD99	CD99 molecule (Xg blood group) [Source:HGNC Symbol;Acc:HGNC:7082]
1637	0.354771898	1.28E-81	aPSM-2	ROCK2	Rho associated coiled-coil containing protein kinase 2 [Source:HGNC Symbol;Acc:HGNC:10252]
1638	0.297790738	1.97E-80	aPSM-2	SEC24C	SEC24 homolog C, COPII coat complex component [Source:HGNC Symbol;Acc:HGNC:10705]
1639	0.263010906	4.90E-80	aPSM-2	KTN1	kinectin 1 [Source:HGNC Symbol;Acc:HGNC:6467]
1640	0.310850005	7.21E-78	aPSM-2	TMEM178A	transmembrane protein 178A [Source:HGNC Symbol;Acc:HGNC:28517]
1641	0.298713903	5.08E-77	aPSM-2	RORA	RAR related orphan receptor A [Source:HGNC Symbol;Acc:HGNC:10258]
1642	0.317909003	2.48E-76	aPSM-2	TMEM123	transmembrane protein 123 [Source:HGNC Symbol;Acc:HGNC:30138]
1643	0.30807267	1.12E-75	aPSM-2	C18orf54	chromosome 18 open reading frame 54 [Source:HGNC Symbol;Acc:HGNC:13796]
1644	0.32427575	4.90E-75	aPSM-2	RAP2B	RAP2B, member of RAS oncogene family [Source:HGNC Symbol;Acc:HGNC:9862]
1645	0.303331962	1.43E-74	aPSM-2	DCBLD1	discoidin, CUB and LCCL domain containing 1 [Source:HGNC Symbol;Acc:HGNC:21479]
1646	0.327109999	1.04E-72	aPSM-2	DUSP6	dual specificity phosphatase 6 [Source:HGNC Symbol;Acc:HGNC:3072]
1647	0.317016976	2.94E-72	aPSM-2	APCDD1	APC down-regulated 1 [Source:HGNC Symbol;Acc:HGNC:15718]
1648	0.287857471	3.67E-72	aPSM-2	EXOC6B	exocyst complex component 6B [Source:HGNC Symbol;Acc:HGNC:17085]
1649	0.309141676	3.20E-71	aPSM-2	ARID3A	AT-rich interaction domain 3A [Source:HGNC Symbol;Acc:HGNC:3031]
1650	0.324271203	3.08E-70	aPSM-2	CXCR4	C-X-C motif chemokine receptor 4 [Source:HGNC Symbol;Acc:HGNC:2561]
1651	0.348946113	5.66E-70	aPSM-2	PIK3R1	phosphoinositide-3-kinase regulatory subunit 1 [Source:HGNC Symbol;Acc:HGNC:8979]
1652	0.254052475	6.63E-70	aPSM-2	COL1A2	collagen type I alpha 2 chain [Source:HGNC Symbol;Acc:HGNC:2198]
1653	0.289739779	1.25E-69	aPSM-2	SEMA4D	semaphorin 4D [Source:HGNC Symbol;Acc:HGNC:10732]
1654	0.274926893	2.74E-69	aPSM-2	IL13RA1	interleukin 13 receptor subunit alpha 1 [Source:HGNC Symbol;Acc:HGNC:5974]
1655	0.304091144	1.12E-68	aPSM-2	FGF17	fibroblast growth factor 17 [Source:HGNC Symbol;Acc:HGNC:3673]
1656	0.352565092	8.58E-68	aPSM-2	TCHP	trichoplein keratin filament binding [Source:HGNC Symbol;Acc:HGNC:28135]
1657	0.318637213	2.16E-67	aPSM-2	EML4	EMAP like 4 [Source:HGNC Symbol;Acc:HGNC:1316]
1658	0.286406706	2.37E-66	aPSM-2	RAB30	RAB30, member RAS oncogene family [Source:HGNC Symbol;Acc:HGNC:9770]
1659	0.312731513	1.10E-65	aPSM-2	MLXIP	MLX interacting protein [Source:HGNC Symbol;Acc:HGNC:17055]
1660	0.271015726	1.23E-65	aPSM-2	PYGL	glycogen phosphorylase L [Source:HGNC Symbol;Acc:HGNC:9725]
1661	0.331178492	2.36E-65	aPSM-2	WWC2	WW and C2 domain containing 2 [Source:HGNC Symbol;Acc:HGNC:24148]
1662	0.306678055	1.15E-64	aPSM-2	RNF24	ring finger protein 24 [Source:HGNC Symbol;Acc:HGNC:13779]
1663	0.317683151	1.43E-64	aPSM-2	SLC5A3	solute carrier family 5 member 3 [Source:HGNC Symbol;Acc:HGNC:11038]
1664	0.273648325	2.72E-64	aPSM-2	MAP1B	microtubule associated protein 1B [Source:HGNC Symbol;Acc:HGNC:6836]
1665	0.270504323	5.02E-64	aPSM-2	FGF8	fibroblast growth factor 8 [Source:HGNC Symbol;Acc:HGNC:3686]
1666	0.265502455	7.37E-63	aPSM-2	EOGT	EGF domain specific O-linked N-acetylglucosamine transferase [Source:HGNC Symbol;Acc:HGNC:28526]
1667	0.28697692	7.39E-63	aPSM-2	C20orf27	chromosome 20 open reading frame 27 [Source:HGNC Symbol;Acc:HGNC:15873]
1668	0.286025155	9.00E-62	aPSM-2	MSX1	msh homeobox 1 [Source:HGNC Symbol;Acc:HGNC:7391]
1669	0.269340441	4.87E-61	aPSM-2	SHISA6	shisa family member 6 [Source:HGNC Symbol;Acc:HGNC:34491]
1670	0.256685231	5.54E-61	aPSM-2	HES6	hes family bHLH transcription factor 6 [Source:HGNC Symbol;Acc:HGNC:18254]
1671	0.278852192	6.86E-61	aPSM-2	SMC6	structural maintenance of chromosomes 6 [Source:HGNC Symbol;Acc:HGNC:20466]
1672	0.260091241	6.02E-59	aPSM-2	NOTCH1	notch receptor 1 [Source:HGNC Symbol;Acc:HGNC:7881]
1673	0.349625153	1.47E-57	aPSM-2	CTHRC1	collagen triple helix repeat containing 1 [Source:HGNC Symbol;Acc:HGNC:18831]
1674	0.257381655	1.47E-57	aPSM-2	FZD10	frizzled class receptor 10 [Source:HGNC Symbol;Acc:HGNC:4039]
1675	0.288795041	7.12E-57	aPSM-2	FOXC1	forkhead box C1 [Source:HGNC Symbol;Acc:HGNC:3800]
1676	0.307934233	1.54E-56	aPSM-2	CITED1	Cbp/p300 interacting transactivator with Glu/Asp rich carboxy-terminal domain 1 [Source:HGNC Symbol;Acc:HGNC:1986]
1677	0.285323263	2.74E-56	aPSM-2	FZD7	frizzled class receptor 7 [Source:HGNC Symbol;Acc:HGNC:4045]
1678	0.255868961	3.96E-56	aPSM-2	FAM89A	family with sequence similarity 89 member A [Source:HGNC Symbol;Acc:HGNC:25057]
1679	0.269086719	4.32E-56	aPSM-2	TMEM2	NA
1680	0.278814552	1.08E-54	aPSM-2	FBXW4	F-box and WD repeat domain containing 4 [Source:HGNC Symbol;Acc:HGNC:10847]
1681	0.253076498	2.19E-53	aPSM-2	9-Sep	NA
1682	0.284107971	9.29E-53	aPSM-2	SKAP2	src kinase associated phosphoprotein 2 [Source:HGNC Symbol;Acc:HGNC:15687]
1683	0.264551867	3.81E-52	aPSM-2	HOXB1	homeobox B1 [Source:HGNC Symbol;Acc:HGNC:5111]
1684	0.288708011	2.73E-51	aPSM-2	ITM2A	integral membrane protein 2A [Source:HGNC Symbol;Acc:HGNC:6173]
1685	0.259117159	1.70E-50	aPSM-2	PALLD	palladin, cytoskeletal associated protein [Source:HGNC Symbol;Acc:HGNC:17068]
1686	0.269907211	2.13E-50	aPSM-2	LINC00657	NA
1687	0.256825121	1.36E-49	aPSM-2	AIG1	androgen induced 1 [Source:HGNC Symbol;Acc:HGNC:21607]
1688	0.256482593	1.41E-49	aPSM-2	CYB5A	cytochrome b5 type A [Source:HGNC Symbol;Acc:HGNC:2570]
1689	0.275770561	7.76E-49	aPSM-2	PTEN	phosphatase and tensin homolog [Source:HGNC Symbol;Acc:HGNC:9588]
1690	0.271221704	2.15E-48	aPSM-2	DMRTA1	DMRT like family A1 [Source:HGNC Symbol;Acc:HGNC:13826]
1691	0.283268369	3.33E-46	aPSM-2	PRKAR1A	protein kinase cAMP-dependent type I regulatory subunit alpha [Source:HGNC Symbol;Acc:HGNC:9388]
1692	0.252685276	4.78E-45	aPSM-2	SERINC5	serine incorporator 5 [Source:HGNC Symbol;Acc:HGNC:18825]
1693	0.255318541	1.02E-44	aPSM-2	OLFML3	olfactomedin like 3 [Source:HGNC Symbol;Acc:HGNC:24956]
1694	0.26931175	2.18E-44	aPSM-2	IL17RD	interleukin 17 receptor D [Source:HGNC Symbol;Acc:HGNC:17616]
1695	0.260643439	2.13E-42	aPSM-2	DDAH1	dimethylarginine dimethylaminohydrolase 1 [Source:HGNC Symbol;Acc:HGNC:2715]
1696	0.25774752	6.52E-41	aPSM-2	LINC00667	long intergenic non-protein coding RNA 667 [Source:HGNC Symbol;Acc:HGNC:27906]
1697	0.250459449	1.03E-38	aPSM-2	FADS2	fatty acid desaturase 2 [Source:HGNC Symbol;Acc:HGNC:3575]
1698	0.254253208	4.51E-36	aPSM-2	NUFIP1	nuclear FMR1 interacting protein 1 [Source:HGNC Symbol;Acc:HGNC:8057]
1699	0.256946405	1.87E-34	aPSM-2	OPN3	opsin 3 [Source:HGNC Symbol;Acc:HGNC:14007]
1700	0.278024802	3.27E-25	aPSM-2	MT1X	metallothionein 1X [Source:HGNC Symbol;Acc:HGNC:7405]
1701	1.08642426	0	aPSM-3	HOXA-AS3	HOXA cluster antisense RNA 3 [Source:HGNC Symbol;Acc:HGNC:43748]
1702	1.001240021	0	aPSM-3	HIST1H1E	histone cluster 1 H1 family member e [Source:HGNC Symbol;Acc:HGNC:4718]
1703	0.94098894	0	aPSM-3	HIST1H1B	histone cluster 1 H1 family member b [Source:HGNC Symbol;Acc:HGNC:4719]
1704	0.925729071	0	aPSM-3	HIST1H4C	histone cluster 1 H4 family member c [Source:HGNC Symbol;Acc:HGNC:4787]
1705	0.822933	0	aPSM-3	HIST1H3B	histone cluster 1 H3 family member b [Source:HGNC Symbol;Acc:HGNC:4776]
1706	0.760475349	0	aPSM-3	ARHGAP11B	Rho GTPase activating protein 11B [Source:HGNC Symbol;Acc:HGNC:15782]
1707	0.711665342	0	aPSM-3	C3orf52	chromosome 3 open reading frame 52 [Source:HGNC Symbol;Acc:HGNC:26255]
1708	0.566245713	0	aPSM-3	OTUD7A	OTU deubiquitinase 7A [Source:HGNC Symbol;Acc:HGNC:20718]
1709	0.714246452	3.28E-287	aPSM-3	MEST	mesoderm specific transcript [Source:HGNC Symbol;Acc:HGNC:7028]
1710	0.789185559	2.53E-281	aPSM-3	RNASE1	ribonuclease A family member 1, pancreatic [Source:HGNC Symbol;Acc:HGNC:10044]
1711	0.579707855	3.08E-276	aPSM-3	ABCG1	ATP binding cassette subfamily G member 1 [Source:HGNC Symbol;Acc:HGNC:73]
1712	0.729257485	3.83E-274	aPSM-3	HIST1H3G	histone cluster 1 H3 family member g [Source:HGNC Symbol;Acc:HGNC:4772]
1713	0.780591109	3.08E-271	aPSM-3	HIST1H1C	histone cluster 1 H1 family member c [Source:HGNC Symbol;Acc:HGNC:4716]
1714	0.471642213	8.80E-271	aPSM-3	RBP1	retinol binding protein 1 [Source:HGNC Symbol;Acc:HGNC:9919]
1715	0.596814302	4.60E-270	aPSM-3	FLJ12825	NA
1716	0.735767507	2.98E-268	aPSM-3	HIST1H4H	histone cluster 1 H4 family member h [Source:HGNC Symbol;Acc:HGNC:4788]
1717	0.776908704	1.67E-265	aPSM-3	SAT1	spermidine/spermine N1-acetyltransferase 1 [Source:HGNC Symbol;Acc:HGNC:10540]
1718	0.546742834	1.04E-248	aPSM-3	HIST1H3J	histone cluster 1 H3 family member j [Source:HGNC Symbol;Acc:HGNC:4774]
1719	0.575372801	6.39E-248	aPSM-3	HIST1H2AE	histone cluster 1 H2A family member e [Source:HGNC Symbol;Acc:HGNC:4724]
1720	0.542848403	2.83E-239	aPSM-3	GTF3A	general transcription factor IIIA [Source:HGNC Symbol;Acc:HGNC:4662]
1721	0.582883474	4.55E-235	aPSM-3	PCSK5	proprotein convertase subtilisin/kexin type 5 [Source:HGNC Symbol;Acc:HGNC:8747]
1722	0.747929338	1.00E-232	aPSM-3	HOXB-AS3	HOXB cluster antisense RNA 3 [Source:HGNC Symbol;Acc:HGNC:40283]
1723	0.830172884	2.72E-221	aPSM-3	HIST1H1D	histone cluster 1 H1 family member d [Source:HGNC Symbol;Acc:HGNC:4717]
1724	0.609893862	2.76E-218	aPSM-3	HIST1H2AH	histone cluster 1 H2A family member h [Source:HGNC Symbol;Acc:HGNC:13671]
1725	0.597261902	7.58E-218	aPSM-3	GLUL	glutamate-ammonia ligase [Source:HGNC Symbol;Acc:HGNC:4341]
1726	0.426827182	1.34E-216	aPSM-3	SLC8A3	solute carrier family 8 member A3 [Source:HGNC Symbol;Acc:HGNC:11070]
1727	0.511136855	9.00E-216	aPSM-3	TMEM132C	transmembrane protein 132C [Source:HGNC Symbol;Acc:HGNC:25436]
1728	0.532330859	2.28E-213	aPSM-3	HIST1H3F	histone cluster 1 H3 family member f [Source:HGNC Symbol;Acc:HGNC:4773]
1729	0.559187398	1.60E-200	aPSM-3	LEF1	lymphoid enhancer binding factor 1 [Source:HGNC Symbol;Acc:HGNC:6551]
1730	0.260626021	2.90E-199	aPSM-3	XIRP2	xin actin binding repeat containing 2 [Source:HGNC Symbol;Acc:HGNC:14303]
1731	0.524754613	4.00E-198	aPSM-3	MME	membrane metalloendopeptidase [Source:HGNC Symbol;Acc:HGNC:7154]
1732	0.503103835	5.19E-189	aPSM-3	HIST1H3H	histone cluster 1 H3 family member h [Source:HGNC Symbol;Acc:HGNC:4775]
1733	0.518318892	1.87E-187	aPSM-3	CDX1	caudal type homeobox 1 [Source:HGNC Symbol;Acc:HGNC:1805]
1734	0.386058427	1.20E-186	aPSM-3	VWA2	von Willebrand factor A domain containing 2 [Source:HGNC Symbol;Acc:HGNC:24709]
1735	0.464419641	1.73E-183	aPSM-3	MLEC	malectin [Source:HGNC Symbol;Acc:HGNC:28973]
1736	0.395126767	8.66E-179	aPSM-3	RP11-844P9.2	NA
1737	0.515424256	1.66E-178	aPSM-3	PRTG	protogenin [Source:HGNC Symbol;Acc:HGNC:26373]
1738	0.498134808	2.82E-175	aPSM-3	STRA6	stimulated by retinoic acid 6 [Source:HGNC Symbol;Acc:HGNC:30650]
1739	0.428155658	2.82E-175	aPSM-3	HIST1H2AB	histone cluster 1 H2A family member b [Source:HGNC Symbol;Acc:HGNC:4734]
1740	0.466527961	1.53E-171	aPSM-3	RELL1	RELT like 1 [Source:HGNC Symbol;Acc:HGNC:27379]
1741	0.481776322	4.19E-171	aPSM-3	RP11-82L7.4	NA
1742	0.564287393	4.37E-171	aPSM-3	DLL3	delta like canonical Notch ligand 3 [Source:HGNC Symbol;Acc:HGNC:2909]
1743	0.5432134	2.50E-167	aPSM-3	GREB1L	GREB1 like retinoic acid receptor coactivator [Source:HGNC Symbol;Acc:HGNC:31042]
1744	0.535055342	3.41E-167	aPSM-3	HIST1H2AG	histone cluster 1 H2A family member g [Source:HGNC Symbol;Acc:HGNC:4737]
1745	0.531787183	1.59E-166	aPSM-3	URAD	ureidoimidazoline (2-oxo-4-hydroxy-4-carboxy-5-) decarboxylase [Source:HGNC Symbol;Acc:HGNC:17785]
1746	0.454605316	4.13E-166	aPSM-3	BAALC	BAALC binder of MAP3K1 and KLF4 [Source:HGNC Symbol;Acc:HGNC:14333]
1747	0.407453286	1.37E-163	aPSM-3	FREM2	FRAS1 related extracellular matrix 2 [Source:HGNC Symbol;Acc:HGNC:25396]
1748	0.414224192	2.98E-160	aPSM-3	ABHD12B	abhydrolase domain containing 12B [Source:HGNC Symbol;Acc:HGNC:19837]
1749	0.507545117	2.26E-158	aPSM-3	SLC7A8	solute carrier family 7 member 8 [Source:HGNC Symbol;Acc:HGNC:11066]
1750	0.558440511	9.65E-158	aPSM-3	PEG10	paternally expressed 10 [Source:HGNC Symbol;Acc:HGNC:14005]
1751	0.411246909	5.29E-157	aPSM-3	NOTUM	notum, palmitoleoyl-protein carboxylesterase [Source:HGNC Symbol;Acc:HGNC:27106]
1752	0.453155733	1.25E-156	aPSM-3	DEFA6	defensin alpha 6 [Source:HGNC Symbol;Acc:HGNC:2765]
1753	0.398211683	2.59E-156	aPSM-3	ARPC2	actin related protein 2/3 complex subunit 2 [Source:HGNC Symbol;Acc:HGNC:705]
1754	0.545011847	1.43E-154	aPSM-3	HIST2H2AC	histone cluster 2 H2A family member c [Source:HGNC Symbol;Acc:HGNC:4738]
1755	0.522530781	4.04E-154	aPSM-3	DUSP6	dual specificity phosphatase 6 [Source:HGNC Symbol;Acc:HGNC:3072]
1756	0.395838829	1.19E-153	aPSM-3	HIST1H4D	histone cluster 1 H4 family member d [Source:HGNC Symbol;Acc:HGNC:4782]
1757	0.534102444	2.66E-148	aPSM-3	TCHP	trichoplein keratin filament binding [Source:HGNC Symbol;Acc:HGNC:28135]
1758	0.25574035	6.93E-148	aPSM-3	TMSB10	thymosin beta 10 [Source:HGNC Symbol;Acc:HGNC:11879]
1759	0.554817621	1.37E-146	aPSM-3	HES7	hes family bHLH transcription factor 7 [Source:HGNC Symbol;Acc:HGNC:15977]
1760	0.416883552	1.47E-143	aPSM-3	S1PR3	sphingosine-1-phosphate receptor 3 [Source:HGNC Symbol;Acc:HGNC:3167]
1761	0.30337039	1.73E-143	aPSM-3	HIST1H2BO	histone cluster 1 H2B family member o [Source:HGNC Symbol;Acc:HGNC:4758]
1762	0.464968738	3.39E-141	aPSM-3	TBX6	T-box transcription factor 6 [Source:HGNC Symbol;Acc:HGNC:11605]
1763	0.41345175	6.25E-140	aPSM-3	HIST1H2BC	histone cluster 1 H2B family member c [Source:HGNC Symbol;Acc:HGNC:4757]
1764	0.399407967	6.58E-140	aPSM-3	NID1	nidogen 1 [Source:HGNC Symbol;Acc:HGNC:7821]
1765	0.460390342	1.03E-139	aPSM-3	FGF8	fibroblast growth factor 8 [Source:HGNC Symbol;Acc:HGNC:3686]
1766	0.472315381	4.45E-137	aPSM-3	FGF17	fibroblast growth factor 17 [Source:HGNC Symbol;Acc:HGNC:3673]
1767	0.433621265	4.09E-133	aPSM-3	HOXB3	homeobox B3 [Source:HGNC Symbol;Acc:HGNC:5114]
1768	0.3088545	4.34E-132	aPSM-3	C18orf42	NA
1769	0.4275354	1.21E-131	aPSM-3	C20orf27	chromosome 20 open reading frame 27 [Source:HGNC Symbol;Acc:HGNC:15873]
1770	0.355375128	3.78E-131	aPSM-3	HIST2H2AA4	histone cluster 2 H2A family member a4 [Source:HGNC Symbol;Acc:HGNC:29668]
1771	0.330382716	5.96E-131	aPSM-3	TPM3	tropomyosin 3 [Source:HGNC Symbol;Acc:HGNC:12012]
1772	0.471702692	5.35E-130	aPSM-3	NKD1	NKD inhibitor of WNT signaling pathway 1 [Source:HGNC Symbol;Acc:HGNC:17045]
1773	0.297480871	7.90E-129	aPSM-3	TNFRSF11A	TNF receptor superfamily member 11a [Source:HGNC Symbol;Acc:HGNC:11908]
1774	0.393769936	1.42E-126	aPSM-3	MAGI1	membrane associated guanylate kinase, WW and PDZ domain containing 1 [Source:HGNC Symbol;Acc:HGNC:946]
1775	0.480203434	6.98E-123	aPSM-3	GLTP	glycolipid transfer protein [Source:HGNC Symbol;Acc:HGNC:24867]
1776	0.347129175	1.49E-122	aPSM-3	RASGRP3	RAS guanyl releasing protein 3 [Source:HGNC Symbol;Acc:HGNC:14545]
1777	0.309676229	2.40E-122	aPSM-3	CBX5	chromobox 5 [Source:HGNC Symbol;Acc:HGNC:1555]
1778	0.46842091	1.40E-120	aPSM-3	CITED1	Cbp/p300 interacting transactivator with Glu/Asp rich carboxy-terminal domain 1 [Source:HGNC Symbol;Acc:HGNC:1986]
1779	0.349615367	1.41E-118	aPSM-3	HOXA3	homeobox A3 [Source:HGNC Symbol;Acc:HGNC:5104]
1780	0.410570468	2.20E-116	aPSM-3	MLLT3	MLLT3 super elongation complex subunit [Source:HGNC Symbol;Acc:HGNC:7136]
1781	0.321727072	2.24E-116	aPSM-3	FAM219A	family with sequence similarity 219 member A [Source:HGNC Symbol;Acc:HGNC:19920]
1782	0.368786559	6.47E-115	aPSM-3	ENPP2	ectonucleotide pyrophosphatase/phosphodiesterase 2 [Source:HGNC Symbol;Acc:HGNC:3357]
1783	0.422042391	7.98E-114	aPSM-3	ROCK2	Rho associated coiled-coil containing protein kinase 2 [Source:HGNC Symbol;Acc:HGNC:10252]
1784	0.367787244	2.01E-113	aPSM-3	ST6GALNAC3	ST6 N-acetylgalactosaminide alpha-2,6-sialyltransferase 3 [Source:HGNC Symbol;Acc:HGNC:19343]
1785	0.391081044	4.15E-113	aPSM-3	SLC1A5	solute carrier family 1 member 5 [Source:HGNC Symbol;Acc:HGNC:10943]
1786	0.457871271	9.23E-113	aPSM-3	ASS1	argininosuccinate synthase 1 [Source:HGNC Symbol;Acc:HGNC:758]
1787	0.463053898	2.14E-112	aPSM-3	PTCH1	patched 1 [Source:HGNC Symbol;Acc:HGNC:9585]
1788	0.346196646	3.70E-109	aPSM-3	DCXR	dicarbonyl and L-xylulose reductase [Source:HGNC Symbol;Acc:HGNC:18985]
1789	0.303181404	5.12E-108	aPSM-3	HIST1H4E	histone cluster 1 H4 family member e [Source:HGNC Symbol;Acc:HGNC:4790]
1790	0.269595057	3.04E-106	aPSM-3	VIM	vimentin [Source:HGNC Symbol;Acc:HGNC:12692]
1791	0.315355954	1.04E-105	aPSM-3	FMN1	formin 1 [Source:HGNC Symbol;Acc:HGNC:3768]
1792	0.32329266	1.40E-104	aPSM-3	PCDH19	protocadherin 19 [Source:HGNC Symbol;Acc:HGNC:14270]
1793	0.302955717	8.60E-104	aPSM-3	MTPN	myotrophin [Source:HGNC Symbol;Acc:HGNC:15667]
1794	0.365393416	4.04E-103	aPSM-3	HIST1H2AC	histone cluster 1 H2A family member c [Source:HGNC Symbol;Acc:HGNC:4733]
1795	0.357283899	1.86E-102	aPSM-3	EXOC6B	exocyst complex component 6B [Source:HGNC Symbol;Acc:HGNC:17085]
1796	0.331338415	1.77E-101	aPSM-3	HOXB8	homeobox B8 [Source:HGNC Symbol;Acc:HGNC:5119]
1797	0.350346689	2.45E-100	aPSM-3	SMC6	structural maintenance of chromosomes 6 [Source:HGNC Symbol;Acc:HGNC:20466]
1798	0.302580574	4.31E-100	aPSM-3	SMOC2	SPARC related modular calcium binding 2 [Source:HGNC Symbol;Acc:HGNC:20323]
1799	0.388617529	5.60E-100	aPSM-3	CXCR4	C-X-C motif chemokine receptor 4 [Source:HGNC Symbol;Acc:HGNC:2561]
1800	0.350630931	7.02E-100	aPSM-3	HIST1H4I	histone cluster 1 H4 family member i [Source:HGNC Symbol;Acc:HGNC:4793]
1801	0.398935521	1.30E-98	aPSM-3	WWC2	WW and C2 domain containing 2 [Source:HGNC Symbol;Acc:HGNC:24148]
1802	0.309183671	6.62E-98	aPSM-3	EGFLAM	EGF like, fibronectin type III and laminin G domains [Source:HGNC Symbol;Acc:HGNC:26810]
1803	0.366069101	2.50E-97	aPSM-3	NDFIP2	Nedd4 family interacting protein 2 [Source:HGNC Symbol;Acc:HGNC:18537]
1804	0.275174206	4.81E-97	aPSM-3	RP11-834C11.6	NA
1805	0.333091445	1.77E-94	aPSM-3	PRSS23	serine protease 23 [Source:HGNC Symbol;Acc:HGNC:14370]
1806	0.381010236	5.78E-94	aPSM-3	RNF24	ring finger protein 24 [Source:HGNC Symbol;Acc:HGNC:13779]
1807	0.367179293	9.80E-94	aPSM-3	HOXB4	homeobox B4 [Source:HGNC Symbol;Acc:HGNC:5115]
1808	0.353284124	1.03E-93	aPSM-3	GPC3	glypican 3 [Source:HGNC Symbol;Acc:HGNC:4451]
1809	0.256782823	2.96E-93	aPSM-3	ZAP70	zeta chain of T cell receptor associated protein kinase 70 [Source:HGNC Symbol;Acc:HGNC:12858]
1810	0.268084917	7.77E-92	aPSM-3	HOXC4	homeobox C4 [Source:HGNC Symbol;Acc:HGNC:5126]
1811	0.330591878	1.34E-91	aPSM-3	CHRNA3	cholinergic receptor nicotinic alpha 3 subunit [Source:HGNC Symbol;Acc:HGNC:1957]
1812	0.295398945	3.98E-90	aPSM-3	HIST2H2BF	histone cluster 2 H2B family member f [Source:HGNC Symbol;Acc:HGNC:24700]
1813	0.326623223	5.99E-89	aPSM-3	HIST1H2BJ	histone cluster 1 H2B family member j [Source:HGNC Symbol;Acc:HGNC:4761]
1814	0.338510441	3.54E-88	aPSM-3	PCBP4	poly(rC) binding protein 4 [Source:HGNC Symbol;Acc:HGNC:8652]
1815	0.306000928	1.34E-87	aPSM-3	ETV5	ETS variant 5 [Source:HGNC Symbol;Acc:HGNC:3494]
1816	0.282146305	1.70E-87	aPSM-3	COTL1	coactosin like F-actin binding protein 1 [Source:HGNC Symbol;Acc:HGNC:18304]
1817	0.291838953	6.60E-86	aPSM-3	C18orf54	chromosome 18 open reading frame 54 [Source:HGNC Symbol;Acc:HGNC:13796]
1818	0.252183893	4.37E-83	aPSM-3	HIST2H4B	histone cluster 2 H4 family member b [Source:HGNC Symbol;Acc:HGNC:29607]
1819	0.310832456	5.17E-82	aPSM-3	SEMA4D	semaphorin 4D [Source:HGNC Symbol;Acc:HGNC:10732]
1820	0.336856585	7.54E-81	aPSM-3	HAS2	hyaluronan synthase 2 [Source:HGNC Symbol;Acc:HGNC:4819]
1821	0.296964537	1.13E-79	aPSM-3	SQLE	squalene epoxidase [Source:HGNC Symbol;Acc:HGNC:11279]
1822	0.261705408	3.94E-79	aPSM-3	LINC00540	NA
1823	0.318372192	4.64E-79	aPSM-3	NCAM1	neural cell adhesion molecule 1 [Source:HGNC Symbol;Acc:HGNC:7656]
1824	0.339401992	8.38E-79	aPSM-3	SCRN1	secernin 1 [Source:HGNC Symbol;Acc:HGNC:22192]
1825	0.394470301	2.73E-77	aPSM-3	PPFIBP1	PPFIA binding protein 1 [Source:HGNC Symbol;Acc:HGNC:9249]
1826	0.297684242	9.41E-76	aPSM-3	TYMS	thymidylate synthetase [Source:HGNC Symbol;Acc:HGNC:12441]
1827	0.288033552	3.92E-75	aPSM-3	EOGT	EGF domain specific O-linked N-acetylglucosamine transferase [Source:HGNC Symbol;Acc:HGNC:28526]
1828	0.334693548	8.17E-75	aPSM-3	PLS3	plastin 3 [Source:HGNC Symbol;Acc:HGNC:9091]
1829	0.315878971	4.40E-74	aPSM-3	CDH11	cadherin 11 [Source:HGNC Symbol;Acc:HGNC:1750]
1830	0.30208314	4.65E-74	aPSM-3	TIMM50	translocase of inner mitochondrial membrane 50 [Source:HGNC Symbol;Acc:HGNC:23656]
1831	0.25660369	4.03E-73	aPSM-3	KTN1	kinectin 1 [Source:HGNC Symbol;Acc:HGNC:6467]
1832	0.33355224	6.93E-73	aPSM-3	MPDZ	multiple PDZ domain crumbs cell polarity complex component [Source:HGNC Symbol;Acc:HGNC:7208]
1833	0.332121467	3.69E-72	aPSM-3	IL17RD	interleukin 17 receptor D [Source:HGNC Symbol;Acc:HGNC:17616]
1834	0.334322253	5.39E-72	aPSM-3	PALLD	palladin, cytoskeletal associated protein [Source:HGNC Symbol;Acc:HGNC:17068]
1835	0.314352682	2.65E-71	aPSM-3	SYT1	synaptotagmin 1 [Source:HGNC Symbol;Acc:HGNC:11509]
1836	0.320517537	6.82E-71	aPSM-3	FAM98A	family with sequence similarity 98 member A [Source:HGNC Symbol;Acc:HGNC:24520]
1837	0.268061118	8.52E-71	aPSM-3	E2F8	E2F transcription factor 8 [Source:HGNC Symbol;Acc:HGNC:24727]
1838	0.317750705	3.63E-70	aPSM-3	LMO2	LIM domain only 2 [Source:HGNC Symbol;Acc:HGNC:6642]
1839	0.284406826	7.84E-70	aPSM-3	HOXB1	homeobox B1 [Source:HGNC Symbol;Acc:HGNC:5111]
1840	0.314226211	1.62E-68	aPSM-3	ASPSCR1	ASPSCR1 tether for SLC2A4, UBX domain containing [Source:HGNC Symbol;Acc:HGNC:13825]
1841	0.278102801	5.01E-68	aPSM-3	AP1B1	adaptor related protein complex 1 subunit beta 1 [Source:HGNC Symbol;Acc:HGNC:554]
1842	0.258066063	1.01E-66	aPSM-3	S100A13	S100 calcium binding protein A13 [Source:HGNC Symbol;Acc:HGNC:10490]
1843	0.368901535	2.02E-64	aPSM-3	NTS	neurotensin [Source:HGNC Symbol;Acc:HGNC:8038]
1844	0.302382481	3.37E-64	aPSM-3	ACSS3	acyl-CoA synthetase short chain family member 3 [Source:HGNC Symbol;Acc:HGNC:24723]
1845	0.296656808	6.49E-63	aPSM-3	CCDC186	coiled-coil domain containing 186 [Source:HGNC Symbol;Acc:HGNC:24349]
1846	0.254823107	1.71E-62	aPSM-3	BDNF	brain derived neurotrophic factor [Source:HGNC Symbol;Acc:HGNC:1033]
1847	0.277959688	1.98E-62	aPSM-3	SEC24C	SEC24 homolog C, COPII coat complex component [Source:HGNC Symbol;Acc:HGNC:10705]
1848	0.288432192	4.35E-62	aPSM-3	ARID3A	AT-rich interaction domain 3A [Source:HGNC Symbol;Acc:HGNC:3031]
1849	0.277634087	5.45E-62	aPSM-3	SCD	stearoyl-CoA desaturase [Source:HGNC Symbol;Acc:HGNC:10571]
1850	0.270904976	5.59E-62	aPSM-3	HES6	hes family bHLH transcription factor 6 [Source:HGNC Symbol;Acc:HGNC:18254]
1851	0.271915387	1.12E-61	aPSM-3	TTN	titin [Source:HGNC Symbol;Acc:HGNC:12403]
1852	0.276760826	2.32E-61	aPSM-3	RSPO3	R-spondin 3 [Source:HGNC Symbol;Acc:HGNC:20866]
1853	0.296908015	9.63E-61	aPSM-3	DSG2	desmoglein 2 [Source:HGNC Symbol;Acc:HGNC:3049]
1854	0.293737704	1.65E-60	aPSM-3	PHC2	polyhomeotic homolog 2 [Source:HGNC Symbol;Acc:HGNC:3183]
1855	0.282439972	3.34E-60	aPSM-3	PLXNA2	plexin A2 [Source:HGNC Symbol;Acc:HGNC:9100]
1856	0.27598434	6.11E-60	aPSM-3	MLXIP	MLX interacting protein [Source:HGNC Symbol;Acc:HGNC:17055]
1857	0.296817561	3.38E-59	aPSM-3	FOXB1	forkhead box B1 [Source:HGNC Symbol;Acc:HGNC:3799]
1858	0.27738953	3.45E-59	aPSM-3	TM9SF4	transmembrane 9 superfamily member 4 [Source:HGNC Symbol;Acc:HGNC:30797]
1859	0.303352494	6.99E-59	aPSM-3	SACS	sacsin molecular chaperone [Source:HGNC Symbol;Acc:HGNC:10519]
1860	0.273370599	1.32E-58	aPSM-3	PYGL	glycogen phosphorylase L [Source:HGNC Symbol;Acc:HGNC:9725]
1861	0.266280124	7.73E-58	aPSM-3	HIST1H2AL	histone cluster 1 H2A family member l [Source:HGNC Symbol;Acc:HGNC:4730]
1862	0.286111846	1.23E-56	aPSM-3	SV2A	synaptic vesicle glycoprotein 2A [Source:HGNC Symbol;Acc:HGNC:20566]
1863	0.297901496	1.47E-56	aPSM-3	IGFBP4	insulin like growth factor binding protein 4 [Source:HGNC Symbol;Acc:HGNC:5473]
1864	0.278704584	2.15E-55	aPSM-3	TMEM123	transmembrane protein 123 [Source:HGNC Symbol;Acc:HGNC:30138]
1865	0.273722753	6.35E-53	aPSM-3	SKAP2	src kinase associated phosphoprotein 2 [Source:HGNC Symbol;Acc:HGNC:15687]
1866	0.254610116	5.77E-52	aPSM-3	TMEM97	transmembrane protein 97 [Source:HGNC Symbol;Acc:HGNC:28106]
1867	0.269228943	6.63E-52	aPSM-3	COL18A1	collagen type XVIII alpha 1 chain [Source:HGNC Symbol;Acc:HGNC:2195]
1868	0.26881011	2.85E-51	aPSM-3	CCDC109B	NA
1869	0.258332292	3.09E-51	aPSM-3	COLEC12	collectin subfamily member 12 [Source:HGNC Symbol;Acc:HGNC:16016]
1870	0.267188938	4.61E-51	aPSM-3	FAM89A	family with sequence similarity 89 member A [Source:HGNC Symbol;Acc:HGNC:25057]
1871	0.258632771	6.30E-51	aPSM-3	TTC29	tetratricopeptide repeat domain 29 [Source:HGNC Symbol;Acc:HGNC:29936]
1872	0.277158636	1.39E-50	aPSM-3	BDP1	B double prime 1, subunit of RNA polymerase III transcription initiation factor IIIB [Source:HGNC Symbol;Acc:HGNC:13652]
1873	0.274890781	7.58E-50	aPSM-3	LINC00667	long intergenic non-protein coding RNA 667 [Source:HGNC Symbol;Acc:HGNC:27906]
1874	0.316465242	7.06E-48	aPSM-3	CTHRC1	collagen triple helix repeat containing 1 [Source:HGNC Symbol;Acc:HGNC:18831]
1875	0.26611186	1.52E-46	aPSM-3	ITM2A	integral membrane protein 2A [Source:HGNC Symbol;Acc:HGNC:6173]
1876	0.273367979	2.63E-44	aPSM-3	ADGRL2	adhesion G protein-coupled receptor L2 [Source:HGNC Symbol;Acc:HGNC:18582]
1877	0.252353025	4.34E-44	aPSM-3	ATP1A1	ATPase Na+/K+ transporting subunit alpha 1 [Source:HGNC Symbol;Acc:HGNC:799]
1878	0.254513301	3.18E-43	aPSM-3	HMGCR	3-hydroxy-3-methylglutaryl-CoA reductase [Source:HGNC Symbol;Acc:HGNC:5006]
1879	0.256920576	3.68E-33	aPSM-3	CDX4	caudal type homeobox 4 [Source:HGNC Symbol;Acc:HGNC:1808]
1880	1.689033379	0	aPSM-4	ANXA1	annexin A1 [Source:HGNC Symbol;Acc:HGNC:533]
1881	1.557756523	0	aPSM-4	FILIP1L	filamin A interacting protein 1 like [Source:HGNC Symbol;Acc:HGNC:24589]
1882	1.513779609	0	aPSM-4	CYP1B1	cytochrome P450 family 1 subfamily B member 1 [Source:HGNC Symbol;Acc:HGNC:2597]
1883	1.402253591	0	aPSM-4	PHLDA2	pleckstrin homology like domain family A member 2 [Source:HGNC Symbol;Acc:HGNC:12385]
1884	1.22055108	0	aPSM-4	TNNC1	troponin C1, slow skeletal and cardiac type [Source:HGNC Symbol;Acc:HGNC:11943]
1885	1.181593777	0	aPSM-4	LINC00152	NA
1886	1.055453328	0	aPSM-4	GLIPR1	GLI pathogenesis related 1 [Source:HGNC Symbol;Acc:HGNC:17001]
1887	0.890219453	0	aPSM-4	MIR4435-2HG	MIR4435-2 host gene [Source:HGNC Symbol;Acc:HGNC:35163]
1888	0.848986101	0	aPSM-4	PSTPIP1	proline-serine-threonine phosphatase interacting protein 1 [Source:HGNC Symbol;Acc:HGNC:9580]
1889	0.803216412	0	aPSM-4	MYL4	myosin light chain 4 [Source:HGNC Symbol;Acc:HGNC:7585]
1890	0.62293215	0	aPSM-4	WNT6	Wnt family member 6 [Source:HGNC Symbol;Acc:HGNC:12785]
1891	0.979620945	9.38E-300	aPSM-4	VIM	vimentin [Source:HGNC Symbol;Acc:HGNC:12692]
1892	1.671808718	1.48E-293	aPSM-4	KRT18	keratin 18 [Source:HGNC Symbol;Acc:HGNC:6430]
1893	0.431450249	3.41E-290	aPSM-4	NAV3	neuron navigator 3 [Source:HGNC Symbol;Acc:HGNC:15998]
1894	1.913260088	2.99E-285	aPSM-4	TAGLN	transgelin [Source:HGNC Symbol;Acc:HGNC:11553]
1895	1.106219244	1.51E-278	aPSM-4	ANXA2	annexin A2 [Source:HGNC Symbol;Acc:HGNC:537]
1896	1.236577561	5.81E-260	aPSM-4	CLDN11	claudin 11 [Source:HGNC Symbol;Acc:HGNC:8514]
1897	1.381979175	1.12E-259	aPSM-4	KRT8	keratin 8 [Source:HGNC Symbol;Acc:HGNC:6446]
1898	1.563515711	3.23E-259	aPSM-4	KRT19	keratin 19 [Source:HGNC Symbol;Acc:HGNC:6436]
1899	1.097087581	7.94E-257	aPSM-4	VAMP5	vesicle associated membrane protein 5 [Source:HGNC Symbol;Acc:HGNC:12646]
1900	1.197937846	3.58E-255	aPSM-4	MYL9	myosin light chain 9 [Source:HGNC Symbol;Acc:HGNC:15754]
1901	0.872657863	8.41E-254	aPSM-4	CNN1	calponin 1 [Source:HGNC Symbol;Acc:HGNC:2155]
1902	0.91179905	5.99E-240	aPSM-4	MT1E	metallothionein 1E [Source:HGNC Symbol;Acc:HGNC:7397]
1903	1.406093859	7.24E-235	aPSM-4	LGALS1	galectin 1 [Source:HGNC Symbol;Acc:HGNC:6561]
1904	0.714599695	1.01E-231	aPSM-4	OPTN	optineurin [Source:HGNC Symbol;Acc:HGNC:17142]
1905	0.524286722	1.24E-227	aPSM-4	IL32	interleukin 32 [Source:HGNC Symbol;Acc:HGNC:16830]
1906	0.571386145	2.10E-223	aPSM-4	ANKRD1	ankyrin repeat domain 1 [Source:HGNC Symbol;Acc:HGNC:15819]
1907	1.003991027	5.80E-223	aPSM-4	HES4	hes family bHLH transcription factor 4 [Source:HGNC Symbol;Acc:HGNC:24149]
1908	0.31432296	5.95E-222	aPSM-4	RP11-14N7.2	NA
1909	0.398713297	3.27E-221	aPSM-4	MRGPRF	MAS related GPR family member F [Source:HGNC Symbol;Acc:HGNC:24828]
1910	1.032382616	8.42E-218	aPSM-4	ARHGAP29	Rho GTPase activating protein 29 [Source:HGNC Symbol;Acc:HGNC:30207]
1911	0.752929856	5.32E-216	aPSM-4	RCN2	reticulocalbin 2 [Source:HGNC Symbol;Acc:HGNC:9935]
1912	0.343619893	9.69E-216	aPSM-4	PTRF	NA
1913	0.67570342	3.77E-215	aPSM-4	CLIC1	chloride intracellular channel 1 [Source:HGNC Symbol;Acc:HGNC:2062]
1914	0.896143163	2.41E-213	aPSM-4	TAGLN2	transgelin 2 [Source:HGNC Symbol;Acc:HGNC:11554]
1915	1.209662943	2.87E-213	aPSM-4	SAT1	spermidine/spermine N1-acetyltransferase 1 [Source:HGNC Symbol;Acc:HGNC:10540]
1916	0.799843387	1.02E-208	aPSM-4	COTL1	coactosin like F-actin binding protein 1 [Source:HGNC Symbol;Acc:HGNC:18304]
1917	0.348723559	1.40E-208	aPSM-4	C11orf87	chromosome 11 open reading frame 87 [Source:HGNC Symbol;Acc:HGNC:33788]
1918	0.507056804	1.60E-200	aPSM-4	MYL6	myosin light chain 6 [Source:HGNC Symbol;Acc:HGNC:7587]
1919	0.966439971	2.20E-200	aPSM-4	S100A6	S100 calcium binding protein A6 [Source:HGNC Symbol;Acc:HGNC:10496]
1920	0.866602847	1.71E-197	aPSM-4	RP11-82L7.4	NA
1921	0.667332259	3.72E-195	aPSM-4	TPM2	tropomyosin 2 [Source:HGNC Symbol;Acc:HGNC:12011]
1922	0.606116612	1.25E-191	aPSM-4	AHNAK	AHNAK nucleoprotein [Source:HGNC Symbol;Acc:HGNC:347]
1923	0.849232058	2.76E-189	aPSM-4	OLFML3	olfactomedin like 3 [Source:HGNC Symbol;Acc:HGNC:24956]
1924	1.158958155	1.62E-179	aPSM-4	MT2A	metallothionein 2A [Source:HGNC Symbol;Acc:HGNC:7406]
1925	0.326566437	3.58E-173	aPSM-4	MCAM	melanoma cell adhesion molecule [Source:HGNC Symbol;Acc:HGNC:6934]
1926	0.625762391	8.79E-173	aPSM-4	PMP22	peripheral myelin protein 22 [Source:HGNC Symbol;Acc:HGNC:9118]
1927	0.677155296	1.86E-167	aPSM-4	TPM4	tropomyosin 4 [Source:HGNC Symbol;Acc:HGNC:12013]
1928	0.622292919	3.54E-167	aPSM-4	DUSP5	dual specificity phosphatase 5 [Source:HGNC Symbol;Acc:HGNC:3071]
1929	0.913274578	4.54E-166	aPSM-4	BMP4	bone morphogenetic protein 4 [Source:HGNC Symbol;Acc:HGNC:1071]
1930	1.126581608	1.10E-165	aPSM-4	NEAT1	nuclear paraspeckle assembly transcript 1 [Source:HGNC Symbol;Acc:HGNC:30815]
1931	0.710224208	2.01E-165	aPSM-4	MYL7	myosin light chain 7 [Source:HGNC Symbol;Acc:HGNC:21719]
1932	0.600741669	9.62E-162	aPSM-4	S100A11	S100 calcium binding protein A11 [Source:HGNC Symbol;Acc:HGNC:10488]
1933	0.392865013	2.36E-161	aPSM-4	RBMS3	RNA binding motif single stranded interacting protein 3 [Source:HGNC Symbol;Acc:HGNC:13427]
1934	1.684457496	5.26E-160	aPSM-4	DEFA5	defensin alpha 5 [Source:HGNC Symbol;Acc:HGNC:2764]
1935	0.415928724	4.62E-159	aPSM-4	GNAS	GNAS complex locus [Source:HGNC Symbol;Acc:HGNC:4392]
1936	0.449919954	2.66E-158	aPSM-4	NPPB	natriuretic peptide B [Source:HGNC Symbol;Acc:HGNC:7940]
1937	0.751101873	2.41E-155	aPSM-4	S100A10	S100 calcium binding protein A10 [Source:HGNC Symbol;Acc:HGNC:10487]
1938	0.561229952	2.52E-154	aPSM-4	CCL26	C-C motif chemokine ligand 26 [Source:HGNC Symbol;Acc:HGNC:10625]
1939	0.516764505	4.41E-154	aPSM-4	RRAS	RAS related [Source:HGNC Symbol;Acc:HGNC:10447]
1940	0.689050064	4.45E-154	aPSM-4	JUN	Jun proto-oncogene, AP-1 transcription factor subunit [Source:HGNC Symbol;Acc:HGNC:6204]
1941	1.240799183	1.29E-152	aPSM-4	ACTC1	actin alpha cardiac muscle 1 [Source:HGNC Symbol;Acc:HGNC:143]
1942	0.406511458	1.81E-151	aPSM-4	CTGF	NA
1943	0.675398853	1.37E-150	aPSM-4	GADD45A	growth arrest and DNA damage inducible alpha [Source:HGNC Symbol;Acc:HGNC:4095]
1944	0.882128129	2.43E-148	aPSM-4	REG3A	regenerating family member 3 alpha [Source:HGNC Symbol;Acc:HGNC:8601]
1945	0.753986547	4.54E-147	aPSM-4	EMP3	epithelial membrane protein 3 [Source:HGNC Symbol;Acc:HGNC:3335]
1946	0.51665675	8.02E-146	aPSM-4	MTPN	myotrophin [Source:HGNC Symbol;Acc:HGNC:15667]
1947	0.520454461	5.11E-144	aPSM-4	ABHD12B	abhydrolase domain containing 12B [Source:HGNC Symbol;Acc:HGNC:19837]
1948	0.683327784	2.00E-143	aPSM-4	DSP	desmoplakin [Source:HGNC Symbol;Acc:HGNC:3052]
1949	0.594563595	8.41E-143	aPSM-4	STMN2	stathmin 2 [Source:HGNC Symbol;Acc:HGNC:10577]
1950	0.967127897	1.14E-142	aPSM-4	MT1X	metallothionein 1X [Source:HGNC Symbol;Acc:HGNC:7405]
1951	0.41159972	1.50E-142	aPSM-4	ACTB	actin beta [Source:HGNC Symbol;Acc:HGNC:132]
1952	0.405652345	3.27E-142	aPSM-4	HOXD1	homeobox D1 [Source:HGNC Symbol;Acc:HGNC:5132]
1953	0.565265875	2.10E-140	aPSM-4	MYL12A	myosin light chain 12A [Source:HGNC Symbol;Acc:HGNC:16701]
1954	0.646656024	8.53E-140	aPSM-4	PDLIM7	PDZ and LIM domain 7 [Source:HGNC Symbol;Acc:HGNC:22958]
1955	0.435472423	1.11E-139	aPSM-4	CD63	CD63 molecule [Source:HGNC Symbol;Acc:HGNC:1692]
1956	0.714863877	2.85E-139	aPSM-4	MEST	mesoderm specific transcript [Source:HGNC Symbol;Acc:HGNC:7028]
1957	0.64482291	8.21E-138	aPSM-4	PRKCDBP	NA
1958	0.704455449	2.37E-137	aPSM-4	NKD1	NKD inhibitor of WNT signaling pathway 1 [Source:HGNC Symbol;Acc:HGNC:17045]
1959	0.332511023	3.35E-137	aPSM-4	TGFBI	transforming growth factor beta induced [Source:HGNC Symbol;Acc:HGNC:11771]
1960	0.848719669	3.12E-136	aPSM-4	TNFRSF12A	TNF receptor superfamily member 12A [Source:HGNC Symbol;Acc:HGNC:18152]
1961	0.650203196	4.31E-135	aPSM-4	COLEC12	collectin subfamily member 12 [Source:HGNC Symbol;Acc:HGNC:16016]
1962	0.770563053	4.68E-133	aPSM-4	ARL4A	ADP ribosylation factor like GTPase 4A [Source:HGNC Symbol;Acc:HGNC:695]
1963	0.403184414	9.38E-129	aPSM-4	BMP3	bone morphogenetic protein 3 [Source:HGNC Symbol;Acc:HGNC:1070]
1964	0.655221729	2.98E-128	aPSM-4	TUBB6	tubulin beta 6 class V [Source:HGNC Symbol;Acc:HGNC:20776]
1965	0.614408596	1.23E-127	aPSM-4	NES	nestin [Source:HGNC Symbol;Acc:HGNC:7756]
1966	0.470175897	1.13E-126	aPSM-4	AFAP1L2	actin filament associated protein 1 like 2 [Source:HGNC Symbol;Acc:HGNC:25901]
1967	0.666356451	2.75E-126	aPSM-4	SQSTM1	sequestosome 1 [Source:HGNC Symbol;Acc:HGNC:11280]
1968	0.567967016	3.15E-126	aPSM-4	TIMP1	TIMP metallopeptidase inhibitor 1 [Source:HGNC Symbol;Acc:HGNC:11820]
1969	0.450416632	3.64E-126	aPSM-4	ARSI	arylsulfatase family member I [Source:HGNC Symbol;Acc:HGNC:32521]
1970	0.697536307	4.78E-126	aPSM-4	ASS1	argininosuccinate synthase 1 [Source:HGNC Symbol;Acc:HGNC:758]
1971	0.637422731	3.34E-125	aPSM-4	EML4	EMAP like 4 [Source:HGNC Symbol;Acc:HGNC:1316]
1972	0.732250792	6.53E-125	aPSM-4	CTSZ	cathepsin Z [Source:HGNC Symbol;Acc:HGNC:2547]
1973	0.516525335	2.50E-121	aPSM-4	TMEM50A	transmembrane protein 50A [Source:HGNC Symbol;Acc:HGNC:30590]
1974	0.479046422	3.86E-121	aPSM-4	MRPS6	mitochondrial ribosomal protein S6 [Source:HGNC Symbol;Acc:HGNC:14051]
1975	0.722936652	5.25E-121	aPSM-4	PALLD	palladin, cytoskeletal associated protein [Source:HGNC Symbol;Acc:HGNC:17068]
1976	0.348200843	3.12E-120	aPSM-4	GABRA2	gamma-aminobutyric acid type A receptor alpha2 subunit [Source:HGNC Symbol;Acc:HGNC:4076]
1977	0.539421462	8.75E-120	aPSM-4	PODXL	podocalyxin like [Source:HGNC Symbol;Acc:HGNC:9171]
1978	0.278930806	2.29E-117	aPSM-4	THBS1	thrombospondin 1 [Source:HGNC Symbol;Acc:HGNC:11785]
1979	0.40043258	1.23E-116	aPSM-4	COL1A1	collagen type I alpha 1 chain [Source:HGNC Symbol;Acc:HGNC:2197]
1980	1.096795227	3.03E-115	aPSM-4	SLC2A3	solute carrier family 2 member 3 [Source:HGNC Symbol;Acc:HGNC:11007]
1981	0.695176357	4.47E-115	aPSM-4	SVIL	supervillin [Source:HGNC Symbol;Acc:HGNC:11480]
1982	0.611922745	1.59E-114	aPSM-4	PERP	p53 apoptosis effector related to PMP22 [Source:HGNC Symbol;Acc:HGNC:17637]
1983	0.567561319	4.44E-114	aPSM-4	CD99	CD99 molecule (Xg blood group) [Source:HGNC Symbol;Acc:HGNC:7082]
1984	0.339007699	8.61E-114	aPSM-4	MT1F	metallothionein 1F [Source:HGNC Symbol;Acc:HGNC:7398]
1985	0.378448746	5.48E-111	aPSM-4	ACTG1	actin gamma 1 [Source:HGNC Symbol;Acc:HGNC:144]
1986	0.758698262	1.97E-110	aPSM-4	MSX1	msh homeobox 1 [Source:HGNC Symbol;Acc:HGNC:7391]
1987	0.385077484	4.21E-110	aPSM-4	ATF3	activating transcription factor 3 [Source:HGNC Symbol;Acc:HGNC:785]
1988	0.532348038	8.90E-110	aPSM-4	SDC2	syndecan 2 [Source:HGNC Symbol;Acc:HGNC:10659]
1989	0.546656674	7.83E-109	aPSM-4	PPP2R5C	protein phosphatase 2 regulatory subunit B'gamma [Source:HGNC Symbol;Acc:HGNC:9311]
1990	0.616481864	1.80E-108	aPSM-4	PPFIBP1	PPFIA binding protein 1 [Source:HGNC Symbol;Acc:HGNC:9249]
1991	0.651907645	1.21E-106	aPSM-4	ENC1	ectodermal-neural cortex 1 [Source:HGNC Symbol;Acc:HGNC:3345]
1992	0.744952313	2.91E-105	aPSM-4	VCL	vinculin [Source:HGNC Symbol;Acc:HGNC:12665]
1993	0.260439142	4.33E-105	aPSM-4	MSRB3	methionine sulfoxide reductase B3 [Source:HGNC Symbol;Acc:HGNC:27375]
1994	0.313609291	9.88E-105	aPSM-4	NOV	NA
1995	0.493208444	3.70E-104	aPSM-4	ADA	adenosine deaminase [Source:HGNC Symbol;Acc:HGNC:186]
1996	0.578486344	2.14E-103	aPSM-4	ACTN1	actinin alpha 1 [Source:HGNC Symbol;Acc:HGNC:163]
1997	0.8554606	3.09E-103	aPSM-4	RP3-512B11.3	NA
1998	0.439084923	1.18E-102	aPSM-4	NOTUM	notum, palmitoleoyl-protein carboxylesterase [Source:HGNC Symbol;Acc:HGNC:27106]
1999	0.466599388	1.38E-102	aPSM-4	CCBE1	collagen and calcium binding EGF domains 1 [Source:HGNC Symbol;Acc:HGNC:29426]
2000	0.753787058	1.53E-101	aPSM-4	SLC2A1	solute carrier family 2 member 1 [Source:HGNC Symbol;Acc:HGNC:11005]
2001	0.523400072	3.25E-101	aPSM-4	PCBP4	poly(rC) binding protein 4 [Source:HGNC Symbol;Acc:HGNC:8652]
2002	0.374012819	9.42E-101	aPSM-4	ZAP70	zeta chain of T cell receptor associated protein kinase 70 [Source:HGNC Symbol;Acc:HGNC:12858]
2003	0.486042601	1.50E-100	aPSM-4	MME	membrane metalloendopeptidase [Source:HGNC Symbol;Acc:HGNC:7154]
2004	0.617607596	1.80E-100	aPSM-4	RND3	Rho family GTPase 3 [Source:HGNC Symbol;Acc:HGNC:671]
2005	0.438333634	2.14E-100	aPSM-4	ANXA3	annexin A3 [Source:HGNC Symbol;Acc:HGNC:541]
2006	0.576055696	2.42E-99	aPSM-4	MYH9	myosin heavy chain 9 [Source:HGNC Symbol;Acc:HGNC:7579]
2007	0.511274081	3.80E-98	aPSM-4	DNAJC15	DnaJ heat shock protein family (Hsp40) member C15 [Source:HGNC Symbol;Acc:HGNC:20325]
2008	0.351877374	4.94E-98	aPSM-4	XXbac-BPG32J3.19	NA
2009	0.448054492	2.91E-97	aPSM-4	BCL2L11	BCL2 like 11 [Source:HGNC Symbol;Acc:HGNC:994]
2010	0.49471337	6.06E-97	aPSM-4	ARPC5	actin related protein 2/3 complex subunit 5 [Source:HGNC Symbol;Acc:HGNC:708]
2011	0.290067595	7.61E-97	aPSM-4	ECM1	extracellular matrix protein 1 [Source:HGNC Symbol;Acc:HGNC:3153]
2012	0.380715942	1.46E-96	aPSM-4	CD81	CD81 molecule [Source:HGNC Symbol;Acc:HGNC:1701]
2013	0.442855562	7.42E-96	aPSM-4	SH3BGRL3	SH3 domain binding glutamate rich protein like 3 [Source:HGNC Symbol;Acc:HGNC:15568]
2014	0.279468254	7.59E-96	aPSM-4	TMSB10	thymosin beta 10 [Source:HGNC Symbol;Acc:HGNC:11879]
2015	0.345286842	1.09E-95	aPSM-4	RBP1	retinol binding protein 1 [Source:HGNC Symbol;Acc:HGNC:9919]
2016	0.673799761	2.41E-95	aPSM-4	TPM1	tropomyosin 1 [Source:HGNC Symbol;Acc:HGNC:12010]
2017	0.403515675	3.45E-94	aPSM-4	FLNC	filamin C [Source:HGNC Symbol;Acc:HGNC:3756]
2018	0.455132022	4.60E-94	aPSM-4	STXBP6	syntaxin binding protein 6 [Source:HGNC Symbol;Acc:HGNC:19666]
2019	0.544266349	1.59E-93	aPSM-4	SLC1A5	solute carrier family 1 member 5 [Source:HGNC Symbol;Acc:HGNC:10943]
2020	0.377961524	3.29E-93	aPSM-4	TPM3	tropomyosin 3 [Source:HGNC Symbol;Acc:HGNC:12012]
2021	0.48142535	9.81E-93	aPSM-4	MAP1B	microtubule associated protein 1B [Source:HGNC Symbol;Acc:HGNC:6836]
2022	0.407231863	3.97E-92	aPSM-4	FTL	ferritin light chain [Source:HGNC Symbol;Acc:HGNC:3999]
2023	0.261092823	2.02E-91	aPSM-4	C1orf64	NA
2024	0.436590041	4.83E-91	aPSM-4	TRDC	T cell receptor delta constant [Source:HGNC Symbol;Acc:HGNC:12253]
2025	0.39231063	1.18E-90	aPSM-4	MYADM	myeloid associated differentiation marker [Source:HGNC Symbol;Acc:HGNC:7544]
2026	0.472981599	1.32E-90	aPSM-4	C12orf75	chromosome 12 open reading frame 75 [Source:HGNC Symbol;Acc:HGNC:35164]
2027	0.364289552	2.47E-90	aPSM-4	ANXA5	annexin A5 [Source:HGNC Symbol;Acc:HGNC:543]
2028	0.488598238	3.05E-90	aPSM-4	CRABP2	cellular retinoic acid binding protein 2 [Source:HGNC Symbol;Acc:HGNC:2339]
2029	0.412068147	5.98E-90	aPSM-4	LMNA	lamin A/C [Source:HGNC Symbol;Acc:HGNC:6636]
2030	0.284860229	1.06E-89	aPSM-4	PLP2	proteolipid protein 2 [Source:HGNC Symbol;Acc:HGNC:9087]
2031	0.420000168	7.92E-89	aPSM-4	LINGO1	leucine rich repeat and Ig domain containing 1 [Source:HGNC Symbol;Acc:HGNC:21205]
2032	0.548699104	7.20E-88	aPSM-4	LPP	LIM domain containing preferred translocation partner in lipoma [Source:HGNC Symbol;Acc:HGNC:6679]
2033	0.592122678	1.91E-87	aPSM-4	CDKN1C	cyclin dependent kinase inhibitor 1C [Source:HGNC Symbol;Acc:HGNC:1786]
2034	0.471905711	1.36E-86	aPSM-4	FGF20	fibroblast growth factor 20 [Source:HGNC Symbol;Acc:HGNC:3677]
2035	0.490100025	2.03E-85	aPSM-4	EPHX1	epoxide hydrolase 1 [Source:HGNC Symbol;Acc:HGNC:3401]
2036	0.436293437	9.02E-85	aPSM-4	LYPD1	LY6/PLAUR domain containing 1 [Source:HGNC Symbol;Acc:HGNC:28431]
2037	0.384893118	3.18E-84	aPSM-4	CD44	CD44 molecule (Indian blood group) [Source:HGNC Symbol;Acc:HGNC:1681]
2038	0.597612179	1.24E-83	aPSM-4	CST6	cystatin E/M [Source:HGNC Symbol;Acc:HGNC:2478]
2039	0.407463582	2.06E-83	aPSM-4	CTSB	cathepsin B [Source:HGNC Symbol;Acc:HGNC:2527]
2040	0.508586531	1.02E-82	aPSM-4	TGFB1	transforming growth factor beta 1 [Source:HGNC Symbol;Acc:HGNC:11766]
2041	0.325579662	2.35E-82	aPSM-4	PTMS	parathymosin [Source:HGNC Symbol;Acc:HGNC:9629]
2042	0.357710076	2.35E-82	aPSM-4	AAED1	NA
2043	0.435320488	9.67E-82	aPSM-4	CA11	carbonic anhydrase 11 [Source:HGNC Symbol;Acc:HGNC:1370]
2044	0.502310237	6.80E-81	aPSM-4	CTDSPL	CTD small phosphatase like [Source:HGNC Symbol;Acc:HGNC:16890]
2045	0.474806011	3.06E-80	aPSM-4	PRKAR1A	protein kinase cAMP-dependent type I regulatory subunit alpha [Source:HGNC Symbol;Acc:HGNC:9388]
2046	0.460627244	3.21E-80	aPSM-4	FLNA	filamin A [Source:HGNC Symbol;Acc:HGNC:3754]
2047	0.504731383	3.82E-80	aPSM-4	SLC20A2	solute carrier family 20 member 2 [Source:HGNC Symbol;Acc:HGNC:10947]
2048	0.503867447	4.04E-80	aPSM-4	TNNT1	troponin T1, slow skeletal type [Source:HGNC Symbol;Acc:HGNC:11948]
2049	0.420086971	3.81E-79	aPSM-4	NEXN	nexilin F-actin binding protein [Source:HGNC Symbol;Acc:HGNC:29557]
2050	1.171694858	5.84E-79	aPSM-4	DEFA6	defensin alpha 6 [Source:HGNC Symbol;Acc:HGNC:2765]
2051	0.43121011	1.42E-77	aPSM-4	COL18A1	collagen type XVIII alpha 1 chain [Source:HGNC Symbol;Acc:HGNC:2195]
2052	0.353135903	4.77E-77	aPSM-4	TMEM120A	transmembrane protein 120A [Source:HGNC Symbol;Acc:HGNC:21697]
2053	0.357162314	1.87E-76	aPSM-4	CPA1	carboxypeptidase A1 [Source:HGNC Symbol;Acc:HGNC:2296]
2054	0.412176349	1.91E-76	aPSM-4	CNN3	calponin 3 [Source:HGNC Symbol;Acc:HGNC:2157]
2055	0.29021432	3.81E-76	aPSM-4	HOMER2	homer scaffold protein 2 [Source:HGNC Symbol;Acc:HGNC:17513]
2056	0.41273424	9.23E-76	aPSM-4	BAALC	BAALC binder of MAP3K1 and KLF4 [Source:HGNC Symbol;Acc:HGNC:14333]
2057	0.251736326	1.25E-75	aPSM-4	ENDOD1	endonuclease domain containing 1 [Source:HGNC Symbol;Acc:HGNC:29129]
2058	0.407613473	3.34E-75	aPSM-4	CCDC141	coiled-coil domain containing 141 [Source:HGNC Symbol;Acc:HGNC:26821]
2059	0.254434492	8.70E-75	aPSM-4	SEC61B	SEC61 translocon beta subunit [Source:HGNC Symbol;Acc:HGNC:16993]
2060	0.481986022	2.05E-74	aPSM-4	CNN2	calponin 2 [Source:HGNC Symbol;Acc:HGNC:2156]
2061	0.46279364	3.10E-74	aPSM-4	ISG15	ISG15 ubiquitin like modifier [Source:HGNC Symbol;Acc:HGNC:4053]
2062	0.293938709	4.28E-74	aPSM-4	GREM1	gremlin 1, DAN family BMP antagonist [Source:HGNC Symbol;Acc:HGNC:2001]
2063	0.406964254	1.15E-73	aPSM-4	CD151	CD151 molecule (Raph blood group) [Source:HGNC Symbol;Acc:HGNC:1630]
2064	0.38044085	1.25E-73	aPSM-4	IGFBP6	insulin like growth factor binding protein 6 [Source:HGNC Symbol;Acc:HGNC:5475]
2065	0.497440578	1.83E-73	aPSM-4	NQO1	NAD(P)H quinone dehydrogenase 1 [Source:HGNC Symbol;Acc:HGNC:2874]
2066	0.44877617	4.99E-73	aPSM-4	ACTR3	actin related protein 3 [Source:HGNC Symbol;Acc:HGNC:170]
2067	0.50591979	7.27E-73	aPSM-4	SLC3A2	solute carrier family 3 member 2 [Source:HGNC Symbol;Acc:HGNC:11026]
2068	0.447043922	3.13E-72	aPSM-4	SERPINH1	serpin family H member 1 [Source:HGNC Symbol;Acc:HGNC:1546]
2069	0.510494451	7.19E-72	aPSM-4	TUBB2A	tubulin beta 2A class IIa [Source:HGNC Symbol;Acc:HGNC:12412]
2070	0.599804092	1.01E-71	aPSM-4	CTHRC1	collagen triple helix repeat containing 1 [Source:HGNC Symbol;Acc:HGNC:18831]
2071	0.380269573	2.52E-71	aPSM-4	MYL12B	myosin light chain 12B [Source:HGNC Symbol;Acc:HGNC:29827]
2072	0.294957272	3.27E-71	aPSM-4	SEC61G	SEC61 translocon gamma subunit [Source:HGNC Symbol;Acc:HGNC:18277]
2073	0.386856384	6.29E-71	aPSM-4	FBLN1	fibulin 1 [Source:HGNC Symbol;Acc:HGNC:3600]
2074	0.307159363	2.22E-70	aPSM-4	MYO1C	myosin IC [Source:HGNC Symbol;Acc:HGNC:7597]
2075	0.301730525	5.09E-70	aPSM-4	CYR61	NA
2076	0.410665062	1.89E-69	aPSM-4	DACH1	dachshund family transcription factor 1 [Source:HGNC Symbol;Acc:HGNC:2663]
2077	0.408009358	2.20E-69	aPSM-4	GGH	gamma-glutamyl hydrolase [Source:HGNC Symbol;Acc:HGNC:4248]
2078	0.382405625	1.27E-68	aPSM-4	ARHGDIA	Rho GDP dissociation inhibitor alpha [Source:HGNC Symbol;Acc:HGNC:678]
2079	0.443667211	2.55E-68	aPSM-4	TTC29	tetratricopeptide repeat domain 29 [Source:HGNC Symbol;Acc:HGNC:29936]
2080	0.447870031	1.34E-67	aPSM-4	ACTN4	actinin alpha 4 [Source:HGNC Symbol;Acc:HGNC:166]
2081	0.258952221	2.64E-67	aPSM-4	GNG5	G protein subunit gamma 5 [Source:HGNC Symbol;Acc:HGNC:4408]
2082	0.275841835	7.63E-67	aPSM-4	DYNLL1	dynein light chain LC8-type 1 [Source:HGNC Symbol;Acc:HGNC:15476]
2083	0.406953797	1.51E-66	aPSM-4	PVRL2	NA
2084	0.402851467	1.51E-66	aPSM-4	ACADVL	acyl-CoA dehydrogenase very long chain [Source:HGNC Symbol;Acc:HGNC:92]
2085	0.489478516	4.03E-66	aPSM-4	TTN	titin [Source:HGNC Symbol;Acc:HGNC:12403]
2086	0.408110633	6.66E-66	aPSM-4	PRTG	protogenin [Source:HGNC Symbol;Acc:HGNC:26373]
2087	0.339858307	9.36E-66	aPSM-4	EGFLAM	EGF like, fibronectin type III and laminin G domains [Source:HGNC Symbol;Acc:HGNC:26810]
2088	0.288014851	2.06E-65	aPSM-4	RGS3	regulator of G protein signaling 3 [Source:HGNC Symbol;Acc:HGNC:9999]
2089	0.434601231	6.11E-65	aPSM-4	CDK6	cyclin dependent kinase 6 [Source:HGNC Symbol;Acc:HGNC:1777]
2090	0.393069859	5.80E-64	aPSM-4	EVA1B	eva-1 homolog B [Source:HGNC Symbol;Acc:HGNC:25558]
2091	0.380326247	1.47E-63	aPSM-4	CAP1	cyclase associated actin cytoskeleton regulatory protein 1 [Source:HGNC Symbol;Acc:HGNC:20040]
2092	0.419248984	1.68E-63	aPSM-4	TLN1	talin 1 [Source:HGNC Symbol;Acc:HGNC:11845]
2093	0.282241052	6.84E-63	aPSM-4	CSRP1	cysteine and glycine rich protein 1 [Source:HGNC Symbol;Acc:HGNC:2469]
2094	0.447756526	2.21E-62	aPSM-4	APCDD1	APC down-regulated 1 [Source:HGNC Symbol;Acc:HGNC:15718]
2095	0.271640914	4.10E-62	aPSM-4	BEND7	BEN domain containing 7 [Source:HGNC Symbol;Acc:HGNC:23514]
2096	0.305015024	7.89E-62	aPSM-4	HSP90B1	heat shock protein 90 beta family member 1 [Source:HGNC Symbol;Acc:HGNC:12028]
2097	0.26609092	9.60E-62	aPSM-4	ITPRIPL2	ITPRIP like 2 [Source:HGNC Symbol;Acc:HGNC:27257]
2098	0.372869509	1.05E-61	aPSM-4	ITM2C	integral membrane protein 2C [Source:HGNC Symbol;Acc:HGNC:6175]
2099	0.528630292	1.54E-61	aPSM-4	CLU	clusterin [Source:HGNC Symbol;Acc:HGNC:2095]
2100	0.419333073	1.58E-61	aPSM-4	SERINC3	serine incorporator 3 [Source:HGNC Symbol;Acc:HGNC:11699]
2101	0.38657582	2.02E-61	aPSM-4	RHOC	ras homolog family member C [Source:HGNC Symbol;Acc:HGNC:669]
2102	0.302708103	2.84E-61	aPSM-4	LAMTOR5	late endosomal/lysosomal adaptor, MAPK and MTOR activator 5 [Source:HGNC Symbol;Acc:HGNC:17955]
2103	0.409960437	3.03E-61	aPSM-4	JUND	JunD proto-oncogene, AP-1 transcription factor subunit [Source:HGNC Symbol;Acc:HGNC:6206]
2104	1.298957139	5.59E-61	aPSM-4	TAC1	tachykinin precursor 1 [Source:HGNC Symbol;Acc:HGNC:11517]
2105	0.354804955	6.16E-61	aPSM-4	FHL3	four and a half LIM domains 3 [Source:HGNC Symbol;Acc:HGNC:3704]
2106	0.376822262	1.04E-60	aPSM-4	DTWD2	DTW domain containing 2 [Source:HGNC Symbol;Acc:HGNC:19334]
2107	0.327303622	1.04E-60	aPSM-4	MUCL1	mucin like 1 [Source:HGNC Symbol;Acc:HGNC:30588]
2108	0.388951091	1.48E-60	aPSM-4	ARID3A	AT-rich interaction domain 3A [Source:HGNC Symbol;Acc:HGNC:3031]
2109	0.412252417	4.20E-60	aPSM-4	ZYX	zyxin [Source:HGNC Symbol;Acc:HGNC:13200]
2110	0.360032264	4.28E-60	aPSM-4	EXOC6B	exocyst complex component 6B [Source:HGNC Symbol;Acc:HGNC:17085]
2111	0.269097788	5.51E-59	aPSM-4	YWHAZ	tyrosine 3-monooxygenase/tryptophan 5-monooxygenase activation protein zeta [Source:HGNC Symbol;Acc:HGNC:12855]
2112	0.345958754	1.75E-58	aPSM-4	EFHD2	EF-hand domain family member D2 [Source:HGNC Symbol;Acc:HGNC:28670]
2113	0.753387315	3.32E-58	aPSM-4	DKK1	dickkopf WNT signaling pathway inhibitor 1 [Source:HGNC Symbol;Acc:HGNC:2891]
2114	0.363927819	8.92E-58	aPSM-4	AIG1	androgen induced 1 [Source:HGNC Symbol;Acc:HGNC:21607]
2115	0.34622974	1.54E-57	aPSM-4	TMCO3	transmembrane and coiled-coil domains 3 [Source:HGNC Symbol;Acc:HGNC:20329]
2116	0.307823327	2.26E-57	aPSM-4	PARVA	parvin alpha [Source:HGNC Symbol;Acc:HGNC:14652]
2117	0.395486148	1.84E-56	aPSM-4	ROCK2	Rho associated coiled-coil containing protein kinase 2 [Source:HGNC Symbol;Acc:HGNC:10252]
2118	0.303305541	5.77E-56	aPSM-4	SHTN1	shootin 1 [Source:HGNC Symbol;Acc:HGNC:29319]
2119	0.301590497	6.17E-56	aPSM-4	LOXL2	lysyl oxidase like 2 [Source:HGNC Symbol;Acc:HGNC:6666]
2120	0.261073066	6.73E-56	aPSM-4	HSBP1	heat shock factor binding protein 1 [Source:HGNC Symbol;Acc:HGNC:5203]
2121	0.369745255	9.00E-56	aPSM-4	KIF5B	kinesin family member 5B [Source:HGNC Symbol;Acc:HGNC:6324]
2122	0.410095045	1.27E-55	aPSM-4	DSG2	desmoglein 2 [Source:HGNC Symbol;Acc:HGNC:3049]
2123	0.273166179	3.43E-55	aPSM-4	PPP1R15A	protein phosphatase 1 regulatory subunit 15A [Source:HGNC Symbol;Acc:HGNC:14375]
2124	0.351927195	1.14E-54	aPSM-4	ACOT9	acyl-CoA thioesterase 9 [Source:HGNC Symbol;Acc:HGNC:17152]
2125	0.454220022	1.74E-54	aPSM-4	YES1	YES proto-oncogene 1, Src family tyrosine kinase [Source:HGNC Symbol;Acc:HGNC:12841]
2126	0.305381187	2.84E-54	aPSM-4	ARPC2	actin related protein 2/3 complex subunit 2 [Source:HGNC Symbol;Acc:HGNC:705]
2127	0.338684998	4.06E-54	aPSM-4	UBC	ubiquitin C [Source:HGNC Symbol;Acc:HGNC:12468]
2128	0.278028335	4.55E-54	aPSM-4	TGFB1I1	transforming growth factor beta 1 induced transcript 1 [Source:HGNC Symbol;Acc:HGNC:11767]
2129	0.305410672	1.13E-53	aPSM-4	SLC7A11	solute carrier family 7 member 11 [Source:HGNC Symbol;Acc:HGNC:11059]
2130	0.263729208	3.78E-53	aPSM-4	DSTN	destrin, actin depolymerizing factor [Source:HGNC Symbol;Acc:HGNC:15750]
2131	0.406227341	5.20E-53	aPSM-4	FDX1	ferredoxin 1 [Source:HGNC Symbol;Acc:HGNC:3638]
2132	0.345914551	9.49E-52	aPSM-4	COL1A2	collagen type I alpha 2 chain [Source:HGNC Symbol;Acc:HGNC:2198]
2133	0.284067722	1.22E-51	aPSM-4	DYNLT1	dynein light chain Tctex-type 1 [Source:HGNC Symbol;Acc:HGNC:11697]
2134	0.331125203	5.58E-51	aPSM-4	FHOD3	formin homology 2 domain containing 3 [Source:HGNC Symbol;Acc:HGNC:26178]
2135	0.284111323	6.39E-51	aPSM-4	7-Sep	NA
2136	0.302972432	9.68E-51	aPSM-4	XPNPEP1	X-prolyl aminopeptidase 1 [Source:HGNC Symbol;Acc:HGNC:12822]
2137	0.338451115	1.13E-50	aPSM-4	REEP5	receptor accessory protein 5 [Source:HGNC Symbol;Acc:HGNC:30077]
2138	0.475524651	1.16E-50	aPSM-4	S100A4	S100 calcium binding protein A4 [Source:HGNC Symbol;Acc:HGNC:10494]
2139	0.290487935	1.55E-50	aPSM-4	PCSK5	proprotein convertase subtilisin/kexin type 5 [Source:HGNC Symbol;Acc:HGNC:8747]
2140	0.312878993	2.52E-50	aPSM-4	ZBTB38	zinc finger and BTB domain containing 38 [Source:HGNC Symbol;Acc:HGNC:26636]
2141	0.434536211	5.89E-50	aPSM-4	SLC5A3	solute carrier family 5 member 3 [Source:HGNC Symbol;Acc:HGNC:11038]
2142	0.327344423	1.03E-49	aPSM-4	GALE	UDP-galactose-4-epimerase [Source:HGNC Symbol;Acc:HGNC:4116]
2143	0.296727845	2.24E-49	aPSM-4	ATP13A2	ATPase cation transporting 13A2 [Source:HGNC Symbol;Acc:HGNC:30213]
2144	0.361881371	4.57E-49	aPSM-4	SBDS	SBDS ribosome maturation factor [Source:HGNC Symbol;Acc:HGNC:19440]
2145	0.300076338	4.93E-49	aPSM-4	MTDH	metadherin [Source:HGNC Symbol;Acc:HGNC:29608]
2146	0.286581501	8.08E-49	aPSM-4	AC093673.5	NA
2147	0.319962358	9.13E-49	aPSM-4	LRRC42	leucine rich repeat containing 42 [Source:HGNC Symbol;Acc:HGNC:28792]
2148	0.521736009	1.09E-48	aPSM-4	LIMA1	LIM domain and actin binding 1 [Source:HGNC Symbol;Acc:HGNC:24636]
2149	0.401068905	1.11E-48	aPSM-4	DUSP6	dual specificity phosphatase 6 [Source:HGNC Symbol;Acc:HGNC:3072]
2150	0.274506282	1.88E-48	aPSM-4	CALR	calreticulin [Source:HGNC Symbol;Acc:HGNC:1455]
2151	0.489431884	3.47E-48	aPSM-4	TIMP3	TIMP metallopeptidase inhibitor 3 [Source:HGNC Symbol;Acc:HGNC:11822]
2152	0.310810497	5.59E-48	aPSM-4	GTF3A	general transcription factor IIIA [Source:HGNC Symbol;Acc:HGNC:4662]
2153	0.267199001	9.54E-48	aPSM-4	ZEB1	zinc finger E-box binding homeobox 1 [Source:HGNC Symbol;Acc:HGNC:11642]
2154	0.284356789	1.11E-47	aPSM-4	GCLM	glutamate-cysteine ligase modifier subunit [Source:HGNC Symbol;Acc:HGNC:4312]
2155	0.321792137	1.33E-47	aPSM-4	PYGL	glycogen phosphorylase L [Source:HGNC Symbol;Acc:HGNC:9725]
2156	0.300072179	1.38E-47	aPSM-4	CALD1	caldesmon 1 [Source:HGNC Symbol;Acc:HGNC:1441]
2157	0.308017108	2.71E-47	aPSM-4	SHC1	SHC adaptor protein 1 [Source:HGNC Symbol;Acc:HGNC:10840]
2158	0.331733851	3.64E-47	aPSM-4	ANXA6	annexin A6 [Source:HGNC Symbol;Acc:HGNC:544]
2159	0.302558261	6.61E-47	aPSM-4	ITGB1	integrin subunit beta 1 [Source:HGNC Symbol;Acc:HGNC:6153]
2160	0.379694461	2.19E-46	aPSM-4	PIK3R1	phosphoinositide-3-kinase regulatory subunit 1 [Source:HGNC Symbol;Acc:HGNC:8979]
2161	0.37603752	1.18E-45	aPSM-4	NRP2	neuropilin 2 [Source:HGNC Symbol;Acc:HGNC:8005]
2162	0.310699588	2.55E-45	aPSM-4	ARPC1B	actin related protein 2/3 complex subunit 1B [Source:HGNC Symbol;Acc:HGNC:704]
2163	0.325471389	2.70E-45	aPSM-4	CAPNS1	calpain small subunit 1 [Source:HGNC Symbol;Acc:HGNC:1481]
2164	0.26663343	3.41E-45	aPSM-4	FLJ12825	NA
2165	0.266110065	3.45E-45	aPSM-4	MAP1LC3A	microtubule associated protein 1 light chain 3 alpha [Source:HGNC Symbol;Acc:HGNC:6838]
2166	0.255324246	4.26E-45	aPSM-4	TACC1	transforming acidic coiled-coil containing protein 1 [Source:HGNC Symbol;Acc:HGNC:11522]
2167	0.38133559	8.53E-45	aPSM-4	TXNRD1	thioredoxin reductase 1 [Source:HGNC Symbol;Acc:HGNC:12437]
2168	0.394412201	9.01E-45	aPSM-4	DCBLD1	discoidin, CUB and LCCL domain containing 1 [Source:HGNC Symbol;Acc:HGNC:21479]
2169	0.333268909	1.11E-44	aPSM-4	ID4	inhibitor of DNA binding 4, HLH protein [Source:HGNC Symbol;Acc:HGNC:5363]
2170	0.307017864	2.37E-44	aPSM-4	HLA-A	major histocompatibility complex, class I, A [Source:HGNC Symbol;Acc:HGNC:4931]
2171	0.31529016	3.78E-44	aPSM-4	VIMP	NA
2172	0.398320658	4.04E-44	aPSM-4	DLL3	delta like canonical Notch ligand 3 [Source:HGNC Symbol;Acc:HGNC:2909]
2173	0.385756579	4.05E-44	aPSM-4	ETV2	ETS variant 2 [Source:HGNC Symbol;Acc:HGNC:3491]
2174	0.353955367	5.59E-44	aPSM-4	EEA1	early endosome antigen 1 [Source:HGNC Symbol;Acc:HGNC:3185]
2175	0.455664241	6.71E-44	aPSM-4	NUDT4	nudix hydrolase 4 [Source:HGNC Symbol;Acc:HGNC:8051]
2176	0.286546582	1.28E-43	aPSM-4	MYDGF	myeloid derived growth factor [Source:HGNC Symbol;Acc:HGNC:16948]
2177	0.259935832	1.39E-43	aPSM-4	PTP4A3	protein tyrosine phosphatase 4A3 [Source:HGNC Symbol;Acc:HGNC:9636]
2178	0.341407338	2.26E-43	aPSM-4	MSI2	musashi RNA binding protein 2 [Source:HGNC Symbol;Acc:HGNC:18585]
2179	0.401754482	2.33E-43	aPSM-4	PTCH1	patched 1 [Source:HGNC Symbol;Acc:HGNC:9585]
2180	0.310695817	6.97E-43	aPSM-4	RSU1	Ras suppressor protein 1 [Source:HGNC Symbol;Acc:HGNC:10464]
2181	0.325297636	9.07E-43	aPSM-4	SLC7A8	solute carrier family 7 member 8 [Source:HGNC Symbol;Acc:HGNC:11066]
2182	0.397472643	1.20E-42	aPSM-4	IGFBP4	insulin like growth factor binding protein 4 [Source:HGNC Symbol;Acc:HGNC:5473]
2183	0.314537826	1.41E-42	aPSM-4	IAH1	isoamyl acetate hydrolyzing esterase 1 (putative) [Source:HGNC Symbol;Acc:HGNC:27696]
2184	0.301801126	2.10E-42	aPSM-4	CCDC53	NA
2185	0.301022201	4.97E-42	aPSM-4	AXIN2	axin 2 [Source:HGNC Symbol;Acc:HGNC:904]
2186	0.299345216	7.28E-42	aPSM-4	HSPB11	heat shock protein family B (small) member 11 [Source:HGNC Symbol;Acc:HGNC:25019]
2187	0.25140112	1.96E-41	aPSM-4	HABP4	hyaluronan binding protein 4 [Source:HGNC Symbol;Acc:HGNC:17062]
2188	0.27055084	2.09E-41	aPSM-4	S100A13	S100 calcium binding protein A13 [Source:HGNC Symbol;Acc:HGNC:10490]
2189	0.292946695	2.29E-41	aPSM-4	CTD-2306M5.1	NA
2190	0.251311295	2.31E-41	aPSM-4	SH3KBP1	SH3 domain containing kinase binding protein 1 [Source:HGNC Symbol;Acc:HGNC:13867]
2191	0.28186729	3.86E-41	aPSM-4	PTPN14	protein tyrosine phosphatase non-receptor type 14 [Source:HGNC Symbol;Acc:HGNC:9647]
2192	0.306370007	3.88E-41	aPSM-4	MLLT3	MLLT3 super elongation complex subunit [Source:HGNC Symbol;Acc:HGNC:7136]
2193	0.316720289	4.12E-41	aPSM-4	SERINC5	serine incorporator 5 [Source:HGNC Symbol;Acc:HGNC:18825]
2194	0.30877253	4.65E-41	aPSM-4	CST3	cystatin C [Source:HGNC Symbol;Acc:HGNC:2475]
2195	0.274670469	1.12E-40	aPSM-4	LMAN1	lectin, mannose binding 1 [Source:HGNC Symbol;Acc:HGNC:6631]
2196	0.272129829	1.36E-40	aPSM-4	IER5L	immediate early response 5 like [Source:HGNC Symbol;Acc:HGNC:23679]
2197	0.299640534	2.84E-40	aPSM-4	RORA	RAR related orphan receptor A [Source:HGNC Symbol;Acc:HGNC:10258]
2198	0.257001869	9.77E-40	aPSM-4	BCAR1	BCAR1 scaffold protein, Cas family member [Source:HGNC Symbol;Acc:HGNC:971]
2199	0.269551823	1.04E-39	aPSM-4	SRI	sorcin [Source:HGNC Symbol;Acc:HGNC:11292]
2200	0.303073589	1.32E-39	aPSM-4	DLGAP1-AS2	DLGAP1 antisense RNA 2 [Source:HGNC Symbol;Acc:HGNC:28146]
2201	0.311802619	1.53E-39	aPSM-4	CD59	CD59 molecule (CD59 blood group) [Source:HGNC Symbol;Acc:HGNC:1689]
2202	0.342260501	2.49E-39	aPSM-4	FERMT2	fermitin family member 2 [Source:HGNC Symbol;Acc:HGNC:15767]
2203	0.319563913	2.12E-38	aPSM-4	S1PR3	sphingosine-1-phosphate receptor 3 [Source:HGNC Symbol;Acc:HGNC:3167]
2204	0.278058212	2.44E-38	aPSM-4	MAP1LC3B	microtubule associated protein 1 light chain 3 beta [Source:HGNC Symbol;Acc:HGNC:13352]
2205	0.375116104	4.82E-38	aPSM-4	NDFIP2	Nedd4 family interacting protein 2 [Source:HGNC Symbol;Acc:HGNC:18537]
2206	0.283051625	5.34E-38	aPSM-4	TSPO	translocator protein [Source:HGNC Symbol;Acc:HGNC:1158]
2207	0.321941342	6.79E-38	aPSM-4	WDR1	WD repeat domain 1 [Source:HGNC Symbol;Acc:HGNC:12754]
2208	0.352153687	8.03E-38	aPSM-4	ASPSCR1	ASPSCR1 tether for SLC2A4, UBX domain containing [Source:HGNC Symbol;Acc:HGNC:13825]
2209	0.297499826	2.37E-37	aPSM-4	SPRY2	sprouty RTK signaling antagonist 2 [Source:HGNC Symbol;Acc:HGNC:11270]
2210	0.28970822	3.50E-37	aPSM-4	GLIPR2	GLI pathogenesis related 2 [Source:HGNC Symbol;Acc:HGNC:18007]
2211	0.342981417	4.24E-37	aPSM-4	CCND1	cyclin D1 [Source:HGNC Symbol;Acc:HGNC:1582]
2212	0.282635937	9.40E-37	aPSM-4	MAFG	MAF bZIP transcription factor G [Source:HGNC Symbol;Acc:HGNC:6781]
2213	0.28932386	2.03E-36	aPSM-4	FAM50A	family with sequence similarity 50 member A [Source:HGNC Symbol;Acc:HGNC:18786]
2214	0.290752996	1.26E-35	aPSM-4	RIOK3	RIO kinase 3 [Source:HGNC Symbol;Acc:HGNC:11451]
2215	0.292581302	1.89E-35	aPSM-4	HOXB4	homeobox B4 [Source:HGNC Symbol;Acc:HGNC:5115]
2216	0.272939079	2.73E-35	aPSM-4	ARF4	ADP ribosylation factor 4 [Source:HGNC Symbol;Acc:HGNC:655]
2217	0.304379666	3.03E-35	aPSM-4	PKIG	cAMP-dependent protein kinase inhibitor gamma [Source:HGNC Symbol;Acc:HGNC:9019]
2218	0.320390572	9.27E-35	aPSM-4	MLLT11	MLLT11 transcription factor 7 cofactor [Source:HGNC Symbol;Acc:HGNC:16997]
2219	0.309302573	1.03E-34	aPSM-4	CASK	calcium/calmodulin dependent serine protein kinase [Source:HGNC Symbol;Acc:HGNC:1497]
2220	0.31254572	1.05E-34	aPSM-4	CCDC186	coiled-coil domain containing 186 [Source:HGNC Symbol;Acc:HGNC:24349]
2221	0.34259545	1.10E-34	aPSM-4	PLIN2	perilipin 2 [Source:HGNC Symbol;Acc:HGNC:248]
2222	0.282735418	1.17E-34	aPSM-4	BCL2L1	BCL2 like 1 [Source:HGNC Symbol;Acc:HGNC:992]
2223	0.281024367	1.47E-34	aPSM-4	MRPL40	mitochondrial ribosomal protein L40 [Source:HGNC Symbol;Acc:HGNC:14491]
2224	0.318461313	1.86E-34	aPSM-4	AKAP12	A-kinase anchoring protein 12 [Source:HGNC Symbol;Acc:HGNC:370]
2225	0.261590498	1.88E-34	aPSM-4	ERVMER34-1	endogenous retrovirus group MER34 member 1, envelope [Source:HGNC Symbol;Acc:HGNC:42970]
2226	0.362000459	1.98E-34	aPSM-4	HOXB-AS3	HOXB cluster antisense RNA 3 [Source:HGNC Symbol;Acc:HGNC:40283]
2227	0.282586198	2.48E-34	aPSM-4	SCO2	SCO cytochrome c oxidase assembly protein 2 [Source:HGNC Symbol;Acc:HGNC:10604]
2228	0.250931761	4.07E-34	aPSM-4	RFK	riboflavin kinase [Source:HGNC Symbol;Acc:HGNC:30324]
2229	0.345344912	7.57E-34	aPSM-4	PMAIP1	phorbol-12-myristate-13-acetate-induced protein 1 [Source:HGNC Symbol;Acc:HGNC:9108]
2230	0.262359968	1.05E-33	aPSM-4	CORO1C	coronin 1C [Source:HGNC Symbol;Acc:HGNC:2254]
2231	0.272081307	1.14E-33	aPSM-4	MPG	N-methylpurine DNA glycosylase [Source:HGNC Symbol;Acc:HGNC:7211]
2232	0.364878042	1.29E-33	aPSM-4	GLUL	glutamate-ammonia ligase [Source:HGNC Symbol;Acc:HGNC:4341]
2233	0.256972326	2.31E-33	aPSM-4	VASP	vasodilator stimulated phosphoprotein [Source:HGNC Symbol;Acc:HGNC:12652]
2234	0.333866772	3.69E-33	aPSM-4	MT1H	metallothionein 1H [Source:HGNC Symbol;Acc:HGNC:7400]
2235	0.269095411	4.45E-33	aPSM-4	CYBA	cytochrome b-245 alpha chain [Source:HGNC Symbol;Acc:HGNC:2577]
2236	0.256108627	1.11E-32	aPSM-4	HSPA5	heat shock protein family A (Hsp70) member 5 [Source:HGNC Symbol;Acc:HGNC:5238]
2237	0.2763644	1.94E-32	aPSM-4	PEA15	proliferation and apoptosis adaptor protein 15 [Source:HGNC Symbol;Acc:HGNC:8822]
2238	0.275129829	4.20E-32	aPSM-4	GLS	glutaminase [Source:HGNC Symbol;Acc:HGNC:4331]
2239	0.273550482	7.85E-32	aPSM-4	PON2	paraoxonase 2 [Source:HGNC Symbol;Acc:HGNC:9205]
2240	0.327059459	7.99E-32	aPSM-4	FOXB1	forkhead box B1 [Source:HGNC Symbol;Acc:HGNC:3799]
2241	0.52897614	1.50E-31	aPSM-4	NTS	neurotensin [Source:HGNC Symbol;Acc:HGNC:8038]
2242	0.301704683	1.66E-31	aPSM-4	MGST2	microsomal glutathione S-transferase 2 [Source:HGNC Symbol;Acc:HGNC:7063]
2243	0.259704147	3.69E-31	aPSM-4	RAB10	RAB10, member RAS oncogene family [Source:HGNC Symbol;Acc:HGNC:9759]
2244	0.430232817	4.05E-31	aPSM-4	ID3	inhibitor of DNA binding 3, HLH protein [Source:HGNC Symbol;Acc:HGNC:5362]
2245	0.260991729	4.80E-31	aPSM-4	RNF19A	ring finger protein 19A, RBR E3 ubiquitin protein ligase [Source:HGNC Symbol;Acc:HGNC:13432]
2246	0.257152281	6.20E-31	aPSM-4	TMED5	transmembrane p24 trafficking protein 5 [Source:HGNC Symbol;Acc:HGNC:24251]
2247	0.357294539	2.51E-30	aPSM-4	PDLIM1	PDZ and LIM domain 1 [Source:HGNC Symbol;Acc:HGNC:2067]
2248	0.272975664	3.42E-30	aPSM-4	PRKAR2A	protein kinase cAMP-dependent type II regulatory subunit alpha [Source:HGNC Symbol;Acc:HGNC:9391]
2249	0.273505126	1.77E-29	aPSM-4	TRIP6	thyroid hormone receptor interactor 6 [Source:HGNC Symbol;Acc:HGNC:12311]
2250	0.25365445	1.98E-29	aPSM-4	MGAT4B	alpha-1,3-mannosyl-glycoprotein 4-beta-N-acetylglucosaminyltransferase B [Source:HGNC Symbol;Acc:HGNC:7048]
2251	0.267268346	4.31E-29	aPSM-4	NINJ1	ninjurin 1 [Source:HGNC Symbol;Acc:HGNC:7824]
2252	0.273661792	6.29E-29	aPSM-4	STX2	syntaxin 2 [Source:HGNC Symbol;Acc:HGNC:3403]
2253	0.270246209	7.73E-29	aPSM-4	SLC25A24	solute carrier family 25 member 24 [Source:HGNC Symbol;Acc:HGNC:20662]
2254	0.336894876	7.96E-29	aPSM-4	PLK2	polo like kinase 2 [Source:HGNC Symbol;Acc:HGNC:19699]
2255	0.267153051	2.55E-28	aPSM-4	IQGAP1	IQ motif containing GTPase activating protein 1 [Source:HGNC Symbol;Acc:HGNC:6110]
2256	0.361187761	7.92E-28	aPSM-4	PROX1	prospero homeobox 1 [Source:HGNC Symbol;Acc:HGNC:9459]
2257	0.257096639	1.40E-27	aPSM-4	GALNT7	polypeptide N-acetylgalactosaminyltransferase 7 [Source:HGNC Symbol;Acc:HGNC:4129]
2258	0.302807538	1.77E-27	aPSM-4	IER2	immediate early response 2 [Source:HGNC Symbol;Acc:HGNC:28871]
2259	0.369894117	4.93E-27	aPSM-4	DIAPH3	diaphanous related formin 3 [Source:HGNC Symbol;Acc:HGNC:15480]
2260	0.337108643	7.57E-27	aPSM-4	TNFRSF11B	TNF receptor superfamily member 11b [Source:HGNC Symbol;Acc:HGNC:11909]
2261	0.260443964	1.21E-26	aPSM-4	HAX1	HCLS1 associated protein X-1 [Source:HGNC Symbol;Acc:HGNC:16915]
2262	0.341188373	4.87E-26	aPSM-4	LFNG	LFNG O-fucosylpeptide 3-beta-N-acetylglucosaminyltransferase [Source:HGNC Symbol;Acc:HGNC:6560]
2263	0.251635707	1.79E-25	aPSM-4	PDLIM4	PDZ and LIM domain 4 [Source:HGNC Symbol;Acc:HGNC:16501]
2264	0.284395737	2.04E-25	aPSM-4	ILK	integrin linked kinase [Source:HGNC Symbol;Acc:HGNC:6040]
2265	0.263097643	3.01E-25	aPSM-4	KIF5C	kinesin family member 5C [Source:HGNC Symbol;Acc:HGNC:6325]
2266	0.268002955	3.07E-25	aPSM-4	PTPN11	protein tyrosine phosphatase non-receptor type 11 [Source:HGNC Symbol;Acc:HGNC:9644]
2267	0.344331935	4.01E-25	aPSM-4	GMDS	GDP-mannose 4,6-dehydratase [Source:HGNC Symbol;Acc:HGNC:4369]
2268	0.290123174	4.21E-25	aPSM-4	FAM200B	family with sequence similarity 200 member B [Source:HGNC Symbol;Acc:HGNC:27740]
2269	0.273159946	1.45E-24	aPSM-4	WLS	Wnt ligand secretion mediator [Source:HGNC Symbol;Acc:HGNC:30238]
2270	0.257255127	2.00E-24	aPSM-4	MAP4	microtubule associated protein 4 [Source:HGNC Symbol;Acc:HGNC:6862]
2271	0.269372262	2.71E-24	aPSM-4	BASP1	brain abundant membrane attached signal protein 1 [Source:HGNC Symbol;Acc:HGNC:957]
2272	0.255090161	3.74E-24	aPSM-4	COMT	catechol-O-methyltransferase [Source:HGNC Symbol;Acc:HGNC:2228]
2273	0.252534797	1.30E-22	aPSM-4	RALGPS2	Ral GEF with PH domain and SH3 binding motif 2 [Source:HGNC Symbol;Acc:HGNC:30279]
2274	0.263385101	1.43E-20	aPSM-4	SLBP	stem-loop binding protein [Source:HGNC Symbol;Acc:HGNC:10904]
2275	0.507131041	2.55E-18	aPSM-4	IER3	immediate early response 3 [Source:HGNC Symbol;Acc:HGNC:5392]
2276	0.251306517	4.86E-17	aPSM-4	ZFP36L1	ZFP36 ring finger protein like 1 [Source:HGNC Symbol;Acc:HGNC:1107]
2277	0.372052021	9.68E-17	aPSM-4	SERPINE2	serpin family E member 2 [Source:HGNC Symbol;Acc:HGNC:8951]
2278	0.29582473	2.92E-16	aPSM-4	ARL4C	ADP ribosylation factor like GTPase 4C [Source:HGNC Symbol;Acc:HGNC:698]
2279	0.25085451	1.79E-15	aPSM-4	WWC2	WW and C2 domain containing 2 [Source:HGNC Symbol;Acc:HGNC:24148]
2280	0.268841254	4.71E-09	aPSM-4	FN1	fibronectin 1 [Source:HGNC Symbol;Acc:HGNC:3778]
2281	1.670843783	6.08E-128	PSM-to-Somite	MALAT1	metastasis associated lung adenocarcinoma transcript 1 [Source:HGNC Symbol;Acc:HGNC:29665]
2282	1.036231222	4.43E-94	PSM-to-Somite	MTRNR2L12	MT-RNR2 like 12 [Source:HGNC Symbol;Acc:HGNC:37169]
2283	0.279936836	3.22E-71	PSM-to-Somite	IGFBP5	insulin like growth factor binding protein 5 [Source:HGNC Symbol;Acc:HGNC:5474]
2284	0.627894837	3.03E-44	PSM-to-Somite	ARGLU1	arginine and glutamate rich 1 [Source:HGNC Symbol;Acc:HGNC:25482]
2285	0.630715791	7.71E-39	PSM-to-Somite	MT-ND6	mitochondrially encoded NADH:ubiquinone oxidoreductase core subunit 6 [Source:HGNC Symbol;Acc:HGNC:7462]
2286	0.612426355	1.94E-34	PSM-to-Somite	TLE4	TLE family member 4, transcriptional corepressor [Source:HGNC Symbol;Acc:HGNC:11840]
2287	0.490297304	2.20E-31	PSM-to-Somite	MT-CO3	mitochondrially encoded cytochrome c oxidase III [Source:HGNC Symbol;Acc:HGNC:7422]
2288	0.399569528	1.33E-28	PSM-to-Somite	MT-ND3	mitochondrially encoded NADH:ubiquinone oxidoreductase core subunit 3 [Source:HGNC Symbol;Acc:HGNC:7458]
2289	0.466785386	1.21E-25	PSM-to-Somite	MT-ATP6	mitochondrially encoded ATP synthase membrane subunit 6 [Source:HGNC Symbol;Acc:HGNC:7414]
2290	0.523075606	4.72E-23	PSM-to-Somite	KCNQ1OT1	KCNQ1 opposite strand/antisense transcript 1 [Source:HGNC Symbol;Acc:HGNC:6295]
2291	0.346105083	1.44E-22	PSM-to-Somite	NEAT1	nuclear paraspeckle assembly transcript 1 [Source:HGNC Symbol;Acc:HGNC:30815]
2292	0.414815632	9.94E-22	PSM-to-Somite	C21orf58	chromosome 21 open reading frame 58 [Source:HGNC Symbol;Acc:HGNC:1300]
2293	0.463841944	2.09E-21	PSM-to-Somite	RSRP1	arginine and serine rich protein 1 [Source:HGNC Symbol;Acc:HGNC:25234]
2294	0.398168631	1.66E-20	PSM-to-Somite	CD46	CD46 molecule [Source:HGNC Symbol;Acc:HGNC:6953]
2295	0.310757965	3.19E-20	PSM-to-Somite	NRP2	neuropilin 2 [Source:HGNC Symbol;Acc:HGNC:8005]
2296	0.369906441	1.49E-19	PSM-to-Somite	MT-CYB	mitochondrially encoded cytochrome b [Source:HGNC Symbol;Acc:HGNC:7427]
2297	0.275691668	1.12E-18	PSM-to-Somite	COL5A2	collagen type V alpha 2 chain [Source:HGNC Symbol;Acc:HGNC:2210]
2298	0.426154209	6.07E-18	PSM-to-Somite	SHPRH	SNF2 histone linker PHD RING helicase [Source:HGNC Symbol;Acc:HGNC:19336]
2299	0.326113283	3.39E-17	PSM-to-Somite	ANKRD10	ankyrin repeat domain 10 [Source:HGNC Symbol;Acc:HGNC:20265]
2300	0.422056517	3.07E-16	PSM-to-Somite	CHD9	chromodomain helicase DNA binding protein 9 [Source:HGNC Symbol;Acc:HGNC:25701]
2301	0.275662174	7.92E-16	PSM-to-Somite	FBN2	fibrillin 2 [Source:HGNC Symbol;Acc:HGNC:3604]
2302	0.384010959	9.72E-16	PSM-to-Somite	PAXBP1	PAX3 and PAX7 binding protein 1 [Source:HGNC Symbol;Acc:HGNC:13579]
2303	0.344695014	2.69E-15	PSM-to-Somite	SYNC	syncoilin, intermediate filament protein [Source:HGNC Symbol;Acc:HGNC:28897]
2304	0.321684495	4.40E-15	PSM-to-Somite	UPF2	UPF2 regulator of nonsense mediated mRNA decay [Source:HGNC Symbol;Acc:HGNC:17854]
2305	0.362014612	1.93E-14	PSM-to-Somite	SUGP2	SURP and G-patch domain containing 2 [Source:HGNC Symbol;Acc:HGNC:18641]
2306	0.318189128	7.51E-14	PSM-to-Somite	FUS	FUS RNA binding protein [Source:HGNC Symbol;Acc:HGNC:4010]
2307	0.251968819	9.61E-14	PSM-to-Somite	PDLIM5	PDZ and LIM domain 5 [Source:HGNC Symbol;Acc:HGNC:17468]
2308	0.322435229	2.17E-13	PSM-to-Somite	ATAD5	ATPase family AAA domain containing 5 [Source:HGNC Symbol;Acc:HGNC:25752]
2309	0.344736452	8.01E-13	PSM-to-Somite	ZFYVE16	zinc finger FYVE-type containing 16 [Source:HGNC Symbol;Acc:HGNC:20756]
2310	0.331302085	8.81E-13	PSM-to-Somite	ODF2L	outer dense fiber of sperm tails 2 like [Source:HGNC Symbol;Acc:HGNC:29225]
2311	0.286971648	1.28E-12	PSM-to-Somite	CCDC14	coiled-coil domain containing 14 [Source:HGNC Symbol;Acc:HGNC:25766]
2312	0.277389648	1.91E-12	PSM-to-Somite	AKAP13	A-kinase anchoring protein 13 [Source:HGNC Symbol;Acc:HGNC:371]
2313	0.290214268	2.15E-12	PSM-to-Somite	PTPRG	protein tyrosine phosphatase receptor type G [Source:HGNC Symbol;Acc:HGNC:9671]
2314	0.282234206	3.25E-12	PSM-to-Somite	MIA3	MIA SH3 domain ER export factor 3 [Source:HGNC Symbol;Acc:HGNC:24008]
2315	0.459903189	4.14E-12	PSM-to-Somite	NKTR	natural killer cell triggering receptor [Source:HGNC Symbol;Acc:HGNC:7833]
2316	0.319461007	4.34E-12	PSM-to-Somite	PRPF4B	pre-mRNA processing factor 4B [Source:HGNC Symbol;Acc:HGNC:17346]
2317	0.295365774	4.51E-12	PSM-to-Somite	USP34	ubiquitin specific peptidase 34 [Source:HGNC Symbol;Acc:HGNC:20066]
2318	0.305184414	4.61E-12	PSM-to-Somite	NPEPPS	aminopeptidase puromycin sensitive [Source:HGNC Symbol;Acc:HGNC:7900]
2319	0.263440941	5.32E-12	PSM-to-Somite	6-Mar	membrane associated ring-CH-type finger 6 [Source:HGNC Symbol;Acc:HGNC:30550]
2320	0.471662108	1.50E-11	PSM-to-Somite	N4BP2L2	NEDD4 binding protein 2 like 2 [Source:HGNC Symbol;Acc:HGNC:26916]
2321	0.255789997	3.66E-11	PSM-to-Somite	PDCD11	programmed cell death 11 [Source:HGNC Symbol;Acc:HGNC:13408]
2322	0.304394616	7.04E-11	PSM-to-Somite	WHSC1	NA
2323	0.305065246	1.46E-10	PSM-to-Somite	POLR2J3	RNA polymerase II subunit J3 [Source:HGNC Symbol;Acc:HGNC:33853]
2324	0.288403849	1.98E-10	PSM-to-Somite	BRCA2	BRCA2 DNA repair associated [Source:HGNC Symbol;Acc:HGNC:1101]
2325	0.406625479	2.66E-10	PSM-to-Somite	PKN2	protein kinase N2 [Source:HGNC Symbol;Acc:HGNC:9406]
2326	0.334485776	3.04E-10	PSM-to-Somite	NCAM1	neural cell adhesion molecule 1 [Source:HGNC Symbol;Acc:HGNC:7656]
2327	0.250633931	3.56E-10	PSM-to-Somite	ANKLE2	ankyrin repeat and LEM domain containing 2 [Source:HGNC Symbol;Acc:HGNC:29101]
2328	0.314867236	4.32E-10	PSM-to-Somite	SREK1	splicing regulatory glutamic acid and lysine rich protein 1 [Source:HGNC Symbol;Acc:HGNC:17882]
2329	0.25203547	4.70E-10	PSM-to-Somite	TBL1XR1	transducin beta like 1 X-linked receptor 1 [Source:HGNC Symbol;Acc:HGNC:29529]
2330	0.309204303	5.22E-10	PSM-to-Somite	ZNF292	zinc finger protein 292 [Source:HGNC Symbol;Acc:HGNC:18410]
2331	0.254874755	7.31E-10	PSM-to-Somite	CUX1	cut like homeobox 1 [Source:HGNC Symbol;Acc:HGNC:2557]
2332	0.291369086	1.22E-09	PSM-to-Somite	CTNND1	catenin delta 1 [Source:HGNC Symbol;Acc:HGNC:2515]
2333	0.371510426	1.58E-09	PSM-to-Somite	ZCCHC11	NA
2334	0.269679863	3.64E-09	PSM-to-Somite	FARP1	FERM, ARH/RhoGEF and pleckstrin domain protein 1 [Source:HGNC Symbol;Acc:HGNC:3591]
2335	0.294874742	5.49E-09	PSM-to-Somite	SACS	sacsin molecular chaperone [Source:HGNC Symbol;Acc:HGNC:10519]
2336	0.260148695	7.87E-09	PSM-to-Somite	CSNK1G3	casein kinase 1 gamma 3 [Source:HGNC Symbol;Acc:HGNC:2456]
2337	0.272076457	9.57E-09	PSM-to-Somite	HERC2	HECT and RLD domain containing E3 ubiquitin protein ligase 2 [Source:HGNC Symbol;Acc:HGNC:4868]
2338	0.291050701	1.23E-08	PSM-to-Somite	PHIP	pleckstrin homology domain interacting protein [Source:HGNC Symbol;Acc:HGNC:15673]
2339	0.271424514	2.65E-08	PSM-to-Somite	CDH11	cadherin 11 [Source:HGNC Symbol;Acc:HGNC:1750]
2340	0.255683696	4.61E-08	PSM-to-Somite	PRRC2B	proline rich coiled-coil 2B [Source:HGNC Symbol;Acc:HGNC:28121]
2341	0.275912114	1.19E-07	PSM-to-Somite	ZRANB2	zinc finger RANBP2-type containing 2 [Source:HGNC Symbol;Acc:HGNC:13058]
2342	0.409962335	1.44E-07	PSM-to-Somite	WSB1	WD repeat and SOCS box containing 1 [Source:HGNC Symbol;Acc:HGNC:19221]
2343	0.298871643	1.55E-07	PSM-to-Somite	TRA2B	transformer 2 beta homolog [Source:HGNC Symbol;Acc:HGNC:10781]
2344	0.262031379	2.68E-07	PSM-to-Somite	TIA1	TIA1 cytotoxic granule associated RNA binding protein [Source:HGNC Symbol;Acc:HGNC:11802]
2345	0.255854641	5.20E-07	PSM-to-Somite	TTC19	tetratricopeptide repeat domain 19 [Source:HGNC Symbol;Acc:HGNC:26006]
2346	0.264842178	6.54E-07	PSM-to-Somite	DST	dystonin [Source:HGNC Symbol;Acc:HGNC:1090]
2347	0.300323361	1.01E-06	PSM-to-Somite	RBM6	RNA binding motif protein 6 [Source:HGNC Symbol;Acc:HGNC:9903]
2348	0.308508326	2.63E-06	PSM-to-Somite	MT-CO2	mitochondrially encoded cytochrome c oxidase II [Source:HGNC Symbol;Acc:HGNC:7421]
2349	0.25943838	5.28E-06	PSM-to-Somite	SF1	splicing factor 1 [Source:HGNC Symbol;Acc:HGNC:12950]
2350	0.278145338	1.36E-05	PSM-to-Somite	PNISR	PNN interacting serine and arginine rich protein [Source:HGNC Symbol;Acc:HGNC:21222]
2351	0.317541681	1.90E-05	PSM-to-Somite	SMG1	SMG1 nonsense mediated mRNA decay associated PI3K related kinase [Source:HGNC Symbol;Acc:HGNC:30045]
2352	0.32860443	4.11E-05	PSM-to-Somite	KANSL1	KAT8 regulatory NSL complex subunit 1 [Source:HGNC Symbol;Acc:HGNC:24565]
2353	0.330323923	9.00E-05	PSM-to-Somite	CCNL2	cyclin L2 [Source:HGNC Symbol;Acc:HGNC:20570]
2354	0.250828904	0.000275013	PSM-to-Somite	KMT2A	lysine methyltransferase 2A [Source:HGNC Symbol;Acc:HGNC:7132]
2355	0.345287435	0.000326443	PSM-to-Somite	MACF1	microtubule actin crosslinking factor 1 [Source:HGNC Symbol;Acc:HGNC:13664]
2356	0.526265827	0.002056909	PSM-to-Somite	BOC	BOC cell adhesion associated, oncogene regulated [Source:HGNC Symbol;Acc:HGNC:17173]
2357	0.339940873	0.00322057	PSM-to-Somite	SLC25A26	solute carrier family 25 member 26 [Source:HGNC Symbol;Acc:HGNC:20661]
2358	0.291856201	0.004126912	PSM-to-Somite	LUC7L3	LUC7 like 3 pre-mRNA splicing factor [Source:HGNC Symbol;Acc:HGNC:24309]
2359	0.28456212	0.010344969	PSM-to-Somite	SYNE2	spectrin repeat containing nuclear envelope protein 2 [Source:HGNC Symbol;Acc:HGNC:17084]
2360	0.273508125	0.013371276	PSM-to-Somite	GABPB1-AS1	GABPB1 antisense RNA 1 [Source:HGNC Symbol;Acc:HGNC:44157]
2361	0.250988979	0.867474223	PSM-to-Somite	HELLS	helicase, lymphoid specific [Source:HGNC Symbol;Acc:HGNC:4861]
2362	0.28035768	1	PSM-to-Somite	AHI1	Abelson helper integration site 1 [Source:HGNC Symbol;Acc:HGNC:21575]
2363	0.261956702	1	PSM-to-Somite	RNMT	RNA guanine-7 methyltransferase [Source:HGNC Symbol;Acc:HGNC:10075]
2364	0.260232486	1	PSM-to-Somite	KIAA1109	KIAA1109 [Source:HGNC Symbol;Acc:HGNC:26953]
2365	0.265865319	1	PSM-to-Somite	RAB30-AS1	NA
2366	0.362609283	1	PSM-to-Somite	AP000769.1	Finkel-Biskis-Reilly murine sarcoma virus (FBR-MuSV) ubiquitously expressed (FAU) pseudogene
2367	0.255525276	1	PSM-to-Somite	CCDC144NL-AS1	CCDC144NL antisense RNA 1 [Source:HGNC Symbol;Acc:HGNC:51340]
2368	0.251304903	1	PSM-to-Somite	DCLRE1C	DNA cross-link repair 1C [Source:HGNC Symbol;Acc:HGNC:17642]
2369	0.309763803	1	PSM-to-Somite	PAX3	paired box 3 [Source:HGNC Symbol;Acc:HGNC:8617]
2370	1.00640263	0	Early_Somite	LRRC75A	leucine rich repeat containing 75A [Source:HGNC Symbol;Acc:HGNC:32403]
2371	0.378634578	1.11E-240	Early_Somite	TCF15	transcription factor 15 [Source:HGNC Symbol;Acc:HGNC:11627]
2372	0.584564938	1.11E-132	Early_Somite	MTRNR2L12	MT-RNR2 like 12 [Source:HGNC Symbol;Acc:HGNC:37169]
2373	0.334198026	4.75E-91	Early_Somite	PTPRS	protein tyrosine phosphatase receptor type S [Source:HGNC Symbol;Acc:HGNC:9681]
2374	0.42668317	8.55E-90	Early_Somite	HNRNPH1	heterogeneous nuclear ribonucleoprotein H1 [Source:HGNC Symbol;Acc:HGNC:5041]
2375	0.549762898	2.22E-82	Early_Somite	CTNNB1	catenin beta 1 [Source:HGNC Symbol;Acc:HGNC:2514]
2376	0.258132588	2.83E-78	Early_Somite	IFI16	interferon gamma inducible protein 16 [Source:HGNC Symbol;Acc:HGNC:5395]
2377	0.302039524	1.43E-63	Early_Somite	HIST1H2AG	histone cluster 1 H2A family member g [Source:HGNC Symbol;Acc:HGNC:4737]
2378	0.33753993	6.43E-46	Early_Somite	PHKG1	phosphorylase kinase catalytic subunit gamma 1 [Source:HGNC Symbol;Acc:HGNC:8930]
2379	0.273725829	2.03E-42	Early_Somite	PPP1CB	protein phosphatase 1 catalytic subunit beta [Source:HGNC Symbol;Acc:HGNC:9282]
2380	0.400437501	9.32E-27	Early_Somite	CTC-425F1.4	NA
2381	0.253217158	1.98E-09	Early_Somite	PLCG2	phospholipase C gamma 2 [Source:HGNC Symbol;Acc:HGNC:9066]
2382	1.350923564	0	Somite-1	PTN	pleiotrophin [Source:HGNC Symbol;Acc:HGNC:9630]
2383	1.332851361	0	Somite-1	IGFBP5	insulin like growth factor binding protein 5 [Source:HGNC Symbol;Acc:HGNC:5474]
2384	1.187412595	0	Somite-1	TCF15	transcription factor 15 [Source:HGNC Symbol;Acc:HGNC:11627]
2385	1.076775542	0	Somite-1	RIPPLY1	ripply transcriptional repressor 1 [Source:HGNC Symbol;Acc:HGNC:25117]
2386	1.052443614	0	Somite-1	FGF18	fibroblast growth factor 18 [Source:HGNC Symbol;Acc:HGNC:3674]
2387	0.985835015	0	Somite-1	NR2F2	nuclear receptor subfamily 2 group F member 2 [Source:HGNC Symbol;Acc:HGNC:7976]
2388	0.967980808	0	Somite-1	MXRA8	matrix remodeling associated 8 [Source:HGNC Symbol;Acc:HGNC:7542]
2389	0.915436955	0	Somite-1	COL2A1	collagen type II alpha 1 chain [Source:HGNC Symbol;Acc:HGNC:2200]
2390	0.905106304	0	Somite-1	LHFP	NA
2391	0.806819954	0	Somite-1	PAX3	paired box 3 [Source:HGNC Symbol;Acc:HGNC:8617]
2392	0.779401856	0	Somite-1	ALCAM	activated leukocyte cell adhesion molecule [Source:HGNC Symbol;Acc:HGNC:400]
2393	0.747097761	0	Somite-1	BOC	BOC cell adhesion associated, oncogene regulated [Source:HGNC Symbol;Acc:HGNC:17173]
2394	0.66730215	0	Somite-1	SERPINF1	serpin family F member 1 [Source:HGNC Symbol;Acc:HGNC:8824]
2395	0.658669441	0	Somite-1	FOXD1	forkhead box D1 [Source:HGNC Symbol;Acc:HGNC:3802]
2396	0.590132224	0	Somite-1	MEOX1	mesenchyme homeobox 1 [Source:HGNC Symbol;Acc:HGNC:7013]
2397	0.394146944	0	Somite-1	RPL37A	ribosomal protein L37a [Source:HGNC Symbol;Acc:HGNC:10348]
2398	0.383998686	0	Somite-1	RPL39	ribosomal protein L39 [Source:HGNC Symbol;Acc:HGNC:10350]
2399	0.343111879	0	Somite-1	RPS8	ribosomal protein S8 [Source:HGNC Symbol;Acc:HGNC:10441]
2400	0.333866436	0	Somite-1	RPS28	ribosomal protein S28 [Source:HGNC Symbol;Acc:HGNC:10418]
2401	0.910306822	1.07E-295	Somite-1	METRN	meteorin, glial cell differentiation regulator [Source:HGNC Symbol;Acc:HGNC:14151]
2402	0.275751202	2.01E-279	Somite-1	RPS2	ribosomal protein S2 [Source:HGNC Symbol;Acc:HGNC:10404]
2403	0.596972312	4.53E-276	Somite-1	FOXC2	forkhead box C2 [Source:HGNC Symbol;Acc:HGNC:3801]
2404	0.273561127	5.71E-275	Somite-1	RPL7A	ribosomal protein L7a [Source:HGNC Symbol;Acc:HGNC:10364]
2405	0.308740229	1.14E-263	Somite-1	GNB2L1	NA
2406	0.518935277	7.24E-259	Somite-1	MDK	midkine [Source:HGNC Symbol;Acc:HGNC:6972]
2407	0.739904497	1.82E-258	Somite-1	11-Sep	NA
2408	0.261449416	4.42E-258	Somite-1	RPL6	ribosomal protein L6 [Source:HGNC Symbol;Acc:HGNC:10362]
2409	0.593507188	7.18E-257	Somite-1	SIX1	SIX homeobox 1 [Source:HGNC Symbol;Acc:HGNC:10887]
2410	0.275691339	1.51E-256	Somite-1	RPL37	ribosomal protein L37 [Source:HGNC Symbol;Acc:HGNC:10347]
2411	0.279406812	7.06E-247	Somite-1	RPL34	ribosomal protein L34 [Source:HGNC Symbol;Acc:HGNC:10340]
2412	0.787075099	2.20E-243	Somite-1	HOXB9	homeobox B9 [Source:HGNC Symbol;Acc:HGNC:5120]
2413	0.601175869	1.77E-242	Somite-1	NAV1	neuron navigator 1 [Source:HGNC Symbol;Acc:HGNC:15989]
2414	0.658250911	2.41E-237	Somite-1	RGMB	repulsive guidance molecule BMP co-receptor b [Source:HGNC Symbol;Acc:HGNC:26896]
2415	0.961485776	4.65E-230	Somite-1	IFI16	interferon gamma inducible protein 16 [Source:HGNC Symbol;Acc:HGNC:5395]
2416	0.266907918	1.01E-227	Somite-1	RPL41	ribosomal protein L41 [Source:HGNC Symbol;Acc:HGNC:10354]
2417	0.623290257	3.20E-227	Somite-1	PGA5	pepsinogen 5, group I (pepsinogen A) [Source:HGNC Symbol;Acc:HGNC:8887]
2418	0.830077427	1.09E-226	Somite-1	CADM1	cell adhesion molecule 1 [Source:HGNC Symbol;Acc:HGNC:5951]
2419	0.567378144	5.64E-223	Somite-1	QPRT	quinolinate phosphoribosyltransferase [Source:HGNC Symbol;Acc:HGNC:9755]
2420	0.314376631	1.96E-222	Somite-1	RPS11	ribosomal protein S11 [Source:HGNC Symbol;Acc:HGNC:10384]
2421	0.656741673	9.01E-220	Somite-1	MSRB2	methionine sulfoxide reductase B2 [Source:HGNC Symbol;Acc:HGNC:17061]
2422	0.54558256	1.93E-217	Somite-1	CIRBP	cold inducible RNA binding protein [Source:HGNC Symbol;Acc:HGNC:1982]
2423	0.250630346	8.69E-214	Somite-1	RPL3	ribosomal protein L3 [Source:HGNC Symbol;Acc:HGNC:10332]
2424	0.344523121	9.58E-214	Somite-1	IGF2	insulin like growth factor 2 [Source:HGNC Symbol;Acc:HGNC:5466]
2425	0.418149982	9.79E-211	Somite-1	TFF3	trefoil factor 3 [Source:HGNC Symbol;Acc:HGNC:11757]
2426	0.316264301	1.54E-208	Somite-1	SRP14	signal recognition particle 14 [Source:HGNC Symbol;Acc:HGNC:11299]
2427	0.3417054	1.86E-208	Somite-1	ATP5G2	NA
2428	0.598382096	8.76E-205	Somite-1	MGAT5	alpha-1,6-mannosylglycoprotein 6-beta-N-acetylglucosaminyltransferase [Source:HGNC Symbol;Acc:HGNC:7049]
2429	0.508775315	3.16E-201	Somite-1	FLRT2	fibronectin leucine rich transmembrane protein 2 [Source:HGNC Symbol;Acc:HGNC:3761]
2430	0.588610027	3.19E-187	Somite-1	6-Sep	NA
2431	0.412680877	9.69E-187	Somite-1	FMOD	fibromodulin [Source:HGNC Symbol;Acc:HGNC:3774]
2432	0.503881062	6.40E-181	Somite-1	FRZB	frizzled related protein [Source:HGNC Symbol;Acc:HGNC:3959]
2433	0.366731738	9.59E-181	Somite-1	LINC00379	long intergenic non-protein coding RNA 379 [Source:HGNC Symbol;Acc:HGNC:42705]
2434	0.251083899	2.17E-179	Somite-1	RPL10A	ribosomal protein L10a [Source:HGNC Symbol;Acc:HGNC:10299]
2435	0.434057677	2.37E-176	Somite-1	ENO3	enolase 3 [Source:HGNC Symbol;Acc:HGNC:3354]
2436	0.326325516	3.64E-173	Somite-1	HNRNPA1	heterogeneous nuclear ribonucleoprotein A1 [Source:HGNC Symbol;Acc:HGNC:5031]
2437	0.329430865	3.25E-171	Somite-1	MT-ND3	mitochondrially encoded NADH:ubiquinone oxidoreductase core subunit 3 [Source:HGNC Symbol;Acc:HGNC:7458]
2438	0.725624424	1.36E-170	Somite-1	HAPLN1	hyaluronan and proteoglycan link protein 1 [Source:HGNC Symbol;Acc:HGNC:2380]
2439	0.323884403	4.40E-170	Somite-1	COX7C	cytochrome c oxidase subunit 7C [Source:HGNC Symbol;Acc:HGNC:2292]
2440	0.532807192	1.28E-166	Somite-1	DDAH2	dimethylarginine dimethylaminohydrolase 2 [Source:HGNC Symbol;Acc:HGNC:2716]
2441	0.57625618	3.18E-165	Somite-1	COL1A2	collagen type I alpha 2 chain [Source:HGNC Symbol;Acc:HGNC:2198]
2442	0.279423811	1.04E-162	Somite-1	RPL23	ribosomal protein L23 [Source:HGNC Symbol;Acc:HGNC:10316]
2443	0.473622528	9.01E-162	Somite-1	IL18	interleukin 18 [Source:HGNC Symbol;Acc:HGNC:5986]
2444	0.517091461	8.81E-161	Somite-1	UBE2L6	ubiquitin conjugating enzyme E2 L6 [Source:HGNC Symbol;Acc:HGNC:12490]
2445	0.495128228	1.85E-160	Somite-1	MALAT1	metastasis associated lung adenocarcinoma transcript 1 [Source:HGNC Symbol;Acc:HGNC:29665]
2446	0.588993317	3.21E-160	Somite-1	TXNIP	thioredoxin interacting protein [Source:HGNC Symbol;Acc:HGNC:16952]
2447	0.471474119	7.02E-160	Somite-1	ANK3	ankyrin 3 [Source:HGNC Symbol;Acc:HGNC:494]
2448	0.615883747	7.10E-160	Somite-1	HOTAIRM1	HOXA transcript antisense RNA, myeloid-specific 1 [Source:HGNC Symbol;Acc:HGNC:37117]
2449	0.590579146	7.27E-159	Somite-1	MEIS2	Meis homeobox 2 [Source:HGNC Symbol;Acc:HGNC:7001]
2450	0.298324763	2.89E-157	Somite-1	SLC25A3	solute carrier family 25 member 3 [Source:HGNC Symbol;Acc:HGNC:10989]
2451	0.481063768	3.68E-156	Somite-1	PRL	prolactin [Source:HGNC Symbol;Acc:HGNC:9445]
2452	0.420426296	2.55E-155	Somite-1	HAPLN3	hyaluronan and proteoglycan link protein 3 [Source:HGNC Symbol;Acc:HGNC:21446]
2453	0.289975743	6.63E-153	Somite-1	COL21A1	collagen type XXI alpha 1 chain [Source:HGNC Symbol;Acc:HGNC:17025]
2454	0.356644808	5.07E-151	Somite-1	MT-CYB	mitochondrially encoded cytochrome b [Source:HGNC Symbol;Acc:HGNC:7427]
2455	0.424213208	1.66E-149	Somite-1	CEP126	centrosomal protein 126 [Source:HGNC Symbol;Acc:HGNC:29264]
2456	0.528893207	1.65E-147	Somite-1	SSFA2	NA
2457	0.379749988	2.82E-147	Somite-1	NR2F1	nuclear receptor subfamily 2 group F member 1 [Source:HGNC Symbol;Acc:HGNC:7975]
2458	0.45042239	1.63E-145	Somite-1	MIR503HG	MIR503 host gene [Source:HGNC Symbol;Acc:HGNC:28258]
2459	0.412489953	2.12E-145	Somite-1	MYLIP	myosin regulatory light chain interacting protein [Source:HGNC Symbol;Acc:HGNC:21155]
2460	0.437620715	1.21E-144	Somite-1	ANGPT2	angiopoietin 2 [Source:HGNC Symbol;Acc:HGNC:485]
2461	0.449803135	3.68E-143	Somite-1	SOX4	SRY-box transcription factor 4 [Source:HGNC Symbol;Acc:HGNC:11200]
2462	0.435493117	2.37E-141	Somite-1	DDIT4	DNA damage inducible transcript 4 [Source:HGNC Symbol;Acc:HGNC:24944]
2463	0.301659083	4.33E-140	Somite-1	MT-CO3	mitochondrially encoded cytochrome c oxidase III [Source:HGNC Symbol;Acc:HGNC:7422]
2464	0.324599301	2.87E-139	Somite-1	UQCRB	ubiquinol-cytochrome c reductase binding protein [Source:HGNC Symbol;Acc:HGNC:12582]
2465	0.297825609	3.92E-139	Somite-1	DMRT2	doublesex and mab-3 related transcription factor 2 [Source:HGNC Symbol;Acc:HGNC:2935]
2466	0.644755112	8.33E-138	Somite-1	ISYNA1	inositol-3-phosphate synthase 1 [Source:HGNC Symbol;Acc:HGNC:29821]
2467	0.554681362	1.05E-137	Somite-1	NRP2	neuropilin 2 [Source:HGNC Symbol;Acc:HGNC:8005]
2468	0.458621372	1.15E-136	Somite-1	WFIKKN1	WAP, follistatin/kazal, immunoglobulin, kunitz and netrin domain containing 1 [Source:HGNC Symbol;Acc:HGNC:30912]
2469	0.631373733	1.17E-135	Somite-1	GMDS	GDP-mannose 4,6-dehydratase [Source:HGNC Symbol;Acc:HGNC:4369]
2470	0.470695919	1.41E-135	Somite-1	RGCC	regulator of cell cycle [Source:HGNC Symbol;Acc:HGNC:20369]
2471	0.493390584	1.65E-135	Somite-1	NREP	neuronal regeneration related protein [Source:HGNC Symbol;Acc:HGNC:16834]
2472	0.506648625	4.77E-133	Somite-1	EFNB2	ephrin B2 [Source:HGNC Symbol;Acc:HGNC:3227]
2473	0.418990481	1.99E-132	Somite-1	PCOLCE	procollagen C-endopeptidase enhancer [Source:HGNC Symbol;Acc:HGNC:8738]
2474	0.441692855	2.56E-131	Somite-1	CA4	carbonic anhydrase 4 [Source:HGNC Symbol;Acc:HGNC:1375]
2475	0.545958415	6.71E-128	Somite-1	CTHRC1	collagen triple helix repeat containing 1 [Source:HGNC Symbol;Acc:HGNC:18831]
2476	0.280652843	3.50E-127	Somite-1	TMEM35	NA
2477	0.259683607	4.71E-126	Somite-1	PRDX2	peroxiredoxin 2 [Source:HGNC Symbol;Acc:HGNC:9353]
2478	0.471072611	1.87E-123	Somite-1	TTC3	tetratricopeptide repeat domain 3 [Source:HGNC Symbol;Acc:HGNC:12393]
2479	0.497545574	6.34E-123	Somite-1	SPARC	secreted protein acidic and cysteine rich [Source:HGNC Symbol;Acc:HGNC:11219]
2480	0.299773155	7.40E-122	Somite-1	ACTG1	actin gamma 1 [Source:HGNC Symbol;Acc:HGNC:144]
2481	0.471720005	2.85E-121	Somite-1	C1orf21	chromosome 1 open reading frame 21 [Source:HGNC Symbol;Acc:HGNC:15494]
2482	0.360041506	5.16E-120	Somite-1	SSBP2	single stranded DNA binding protein 2 [Source:HGNC Symbol;Acc:HGNC:15831]
2483	0.533172524	7.93E-119	Somite-1	PDGFRA	platelet derived growth factor receptor alpha [Source:HGNC Symbol;Acc:HGNC:8803]
2484	0.618970493	3.36E-118	Somite-1	C10orf11	NA
2485	0.319632431	4.84E-117	Somite-1	ZFAS1	ZNFX1 antisense RNA 1 [Source:HGNC Symbol;Acc:HGNC:33101]
2486	0.37943452	8.39E-117	Somite-1	RP11-356J5.12	NA
2487	0.486690717	3.19E-115	Somite-1	HOMER3	homer scaffold protein 3 [Source:HGNC Symbol;Acc:HGNC:17514]
2488	0.515403636	1.53E-113	Somite-1	ATP1A2	ATPase Na+/K+ transporting subunit alpha 2 [Source:HGNC Symbol;Acc:HGNC:800]
2489	0.311346211	5.89E-113	Somite-1	EID1	EP300 interacting inhibitor of differentiation 1 [Source:HGNC Symbol;Acc:HGNC:1191]
2490	0.463845365	2.05E-112	Somite-1	TMSB15A	thymosin beta 15a [Source:HGNC Symbol;Acc:HGNC:30744]
2491	0.453474128	2.08E-112	Somite-1	TWIST1	twist family bHLH transcription factor 1 [Source:HGNC Symbol;Acc:HGNC:12428]
2492	0.25331853	1.46E-111	Somite-1	SULF1	sulfatase 1 [Source:HGNC Symbol;Acc:HGNC:20391]
2493	0.412342594	5.18E-109	Somite-1	COMMD3	COMM domain containing 3 [Source:HGNC Symbol;Acc:HGNC:23332]
2494	0.423904561	1.04E-108	Somite-1	C9orf16	chromosome 9 open reading frame 16 [Source:HGNC Symbol;Acc:HGNC:17823]
2495	0.300994622	2.43E-107	Somite-1	SRGAP3	SLIT-ROBO Rho GTPase activating protein 3 [Source:HGNC Symbol;Acc:HGNC:19744]
2496	0.29665915	3.16E-106	Somite-1	HOXA7	homeobox A7 [Source:HGNC Symbol;Acc:HGNC:5108]
2497	0.378120126	6.48E-105	Somite-1	IGFBP2	insulin like growth factor binding protein 2 [Source:HGNC Symbol;Acc:HGNC:5471]
2498	0.279415952	4.25E-104	Somite-1	SCX	scleraxis bHLH transcription factor [Source:HGNC Symbol;Acc:HGNC:32322]
2499	0.322401161	1.18E-102	Somite-1	FOXP1	forkhead box P1 [Source:HGNC Symbol;Acc:HGNC:3823]
2500	0.292454933	4.58E-102	Somite-1	TMEM88	transmembrane protein 88 [Source:HGNC Symbol;Acc:HGNC:32371]
2501	0.305618161	8.14E-102	Somite-1	SMOC1	SPARC related modular calcium binding 1 [Source:HGNC Symbol;Acc:HGNC:20318]
2502	0.473613775	6.53E-101	Somite-1	COL5A2	collagen type V alpha 2 chain [Source:HGNC Symbol;Acc:HGNC:2210]
2503	0.356695505	2.27E-100	Somite-1	PAFAH1B3	platelet activating factor acetylhydrolase 1b catalytic subunit 3 [Source:HGNC Symbol;Acc:HGNC:8576]
2504	0.310497684	8.69E-100	Somite-1	TIMP3	TIMP metallopeptidase inhibitor 3 [Source:HGNC Symbol;Acc:HGNC:11822]
2505	0.282184163	2.34E-99	Somite-1	MEIS1	Meis homeobox 1 [Source:HGNC Symbol;Acc:HGNC:7000]
2506	0.405397871	4.72E-98	Somite-1	ZNF428	zinc finger protein 428 [Source:HGNC Symbol;Acc:HGNC:20804]
2507	0.398207123	7.68E-97	Somite-1	FNDC5	fibronectin type III domain containing 5 [Source:HGNC Symbol;Acc:HGNC:20240]
2508	0.312729101	2.12E-96	Somite-1	BRI3	brain protein I3 [Source:HGNC Symbol;Acc:HGNC:1109]
2509	0.29054978	3.50E-94	Somite-1	GAS1	growth arrest specific 1 [Source:HGNC Symbol;Acc:HGNC:4165]
2510	0.335813397	4.55E-94	Somite-1	MARCKS	myristoylated alanine rich protein kinase C substrate [Source:HGNC Symbol;Acc:HGNC:6759]
2511	0.38682375	5.10E-94	Somite-1	PLPP3	phospholipid phosphatase 3 [Source:HGNC Symbol;Acc:HGNC:9229]
2512	0.256308906	5.97E-94	Somite-1	TSHZ2	teashirt zinc finger homeobox 2 [Source:HGNC Symbol;Acc:HGNC:13010]
2513	0.377884289	4.86E-93	Somite-1	CCDC80	coiled-coil domain containing 80 [Source:HGNC Symbol;Acc:HGNC:30649]
2514	0.270237849	1.09E-91	Somite-1	RDH10	retinol dehydrogenase 10 [Source:HGNC Symbol;Acc:HGNC:19975]
2515	0.31297899	5.73E-90	Somite-1	RP11-834C11.4	NA
2516	0.531225966	3.09E-89	Somite-1	BGN	biglycan [Source:HGNC Symbol;Acc:HGNC:1044]
2517	0.427546426	4.33E-89	Somite-1	ZNF704	zinc finger protein 704 [Source:HGNC Symbol;Acc:HGNC:32291]
2518	0.317408641	1.38E-88	Somite-1	WDR83OS	WD repeat domain 83 opposite strand [Source:HGNC Symbol;Acc:HGNC:30203]
2519	0.377149986	1.69E-87	Somite-1	FRMD6	FERM domain containing 6 [Source:HGNC Symbol;Acc:HGNC:19839]
2520	0.432878473	6.17E-87	Somite-1	HOXB-AS3	HOXB cluster antisense RNA 3 [Source:HGNC Symbol;Acc:HGNC:40283]
2521	0.379778883	1.22E-86	Somite-1	ARGLU1	arginine and glutamate rich 1 [Source:HGNC Symbol;Acc:HGNC:25482]
2522	0.320933225	6.29E-86	Somite-1	TSPAN18	tetraspanin 18 [Source:HGNC Symbol;Acc:HGNC:20660]
2523	0.328160747	1.65E-85	Somite-1	AC090498.1	ribosomal protein L41 (RPL41) pseudogene
2524	0.277378836	2.47E-85	Somite-1	SCG5	secretogranin V [Source:HGNC Symbol;Acc:HGNC:10816]
2525	0.269886473	1.81E-84	Somite-1	EIF3E	eukaryotic translation initiation factor 3 subunit E [Source:HGNC Symbol;Acc:HGNC:3277]
2526	0.390992933	9.16E-81	Somite-1	KMT2E	lysine methyltransferase 2E [Source:HGNC Symbol;Acc:HGNC:18541]
2527	0.405093662	1.38E-80	Somite-1	IGDCC3	immunoglobulin superfamily DCC subclass member 3 [Source:HGNC Symbol;Acc:HGNC:9700]
2528	0.390476886	1.67E-80	Somite-1	DCTN3	dynactin subunit 3 [Source:HGNC Symbol;Acc:HGNC:2713]
2529	0.417254093	1.56E-79	Somite-1	PDLIM5	PDZ and LIM domain 5 [Source:HGNC Symbol;Acc:HGNC:17468]
2530	0.421241128	5.80E-79	Somite-1	NCAM1	neural cell adhesion molecule 1 [Source:HGNC Symbol;Acc:HGNC:7656]
2531	0.35920923	5.86E-79	Somite-1	TSPAN6	tetraspanin 6 [Source:HGNC Symbol;Acc:HGNC:11858]
2532	0.448683054	1.12E-75	Somite-1	TAC1	tachykinin precursor 1 [Source:HGNC Symbol;Acc:HGNC:11517]
2533	0.303987558	5.85E-74	Somite-1	UBXN1	UBX domain protein 1 [Source:HGNC Symbol;Acc:HGNC:18402]
2534	0.386889316	7.13E-74	Somite-1	FARP1	FERM, ARH/RhoGEF and pleckstrin domain protein 1 [Source:HGNC Symbol;Acc:HGNC:3591]
2535	0.315845221	1.47E-72	Somite-1	SOCS1	suppressor of cytokine signaling 1 [Source:HGNC Symbol;Acc:HGNC:19383]
2536	0.322732833	1.64E-71	Somite-1	HES4	hes family bHLH transcription factor 4 [Source:HGNC Symbol;Acc:HGNC:24149]
2537	0.258108413	1.82E-71	Somite-1	NTN1	netrin 1 [Source:HGNC Symbol;Acc:HGNC:8029]
2538	0.340805048	1.56E-68	Somite-1	TPGS2	tubulin polyglutamylase complex subunit 2 [Source:HGNC Symbol;Acc:HGNC:24561]
2539	0.26798294	3.90E-68	Somite-1	ETS1	ETS proto-oncogene 1, transcription factor [Source:HGNC Symbol;Acc:HGNC:3488]
2540	0.259767164	6.69E-68	Somite-1	RPS4Y1	ribosomal protein S4 Y-linked 1 [Source:HGNC Symbol;Acc:HGNC:10425]
2541	0.408768485	4.50E-67	Somite-1	TLE4	TLE family member 4, transcriptional corepressor [Source:HGNC Symbol;Acc:HGNC:11840]
2542	0.34962944	1.25E-66	Somite-1	BZW2	basic leucine zipper and W2 domains 2 [Source:HGNC Symbol;Acc:HGNC:18808]
2543	0.322106595	2.26E-66	Somite-1	IL6ST	interleukin 6 signal transducer [Source:HGNC Symbol;Acc:HGNC:6021]
2544	0.407603606	1.85E-65	Somite-1	COL4A2	collagen type IV alpha 2 chain [Source:HGNC Symbol;Acc:HGNC:2203]
2545	0.316902755	5.01E-65	Somite-1	CNKSR3	CNKSR family member 3 [Source:HGNC Symbol;Acc:HGNC:23034]
2546	0.266739184	1.25E-64	Somite-1	C12orf57	chromosome 12 open reading frame 57 [Source:HGNC Symbol;Acc:HGNC:29521]
2547	0.313210006	1.46E-64	Somite-1	LRIG3	leucine rich repeats and immunoglobulin like domains 3 [Source:HGNC Symbol;Acc:HGNC:30991]
2548	0.276905167	7.14E-61	Somite-1	DACH1	dachshund family transcription factor 1 [Source:HGNC Symbol;Acc:HGNC:2663]
2549	0.354652971	5.14E-60	Somite-1	HEY2	hes related family bHLH transcription factor with YRPW motif 2 [Source:HGNC Symbol;Acc:HGNC:4881]
2550	0.277838759	7.00E-60	Somite-1	BLCAP	BLCAP apoptosis inducing factor [Source:HGNC Symbol;Acc:HGNC:1055]
2551	0.449120311	1.74E-59	Somite-1	COL4A1	collagen type IV alpha 1 chain [Source:HGNC Symbol;Acc:HGNC:2202]
2552	0.285363662	1.80E-59	Somite-1	UBE2E3	ubiquitin conjugating enzyme E2 E3 [Source:HGNC Symbol;Acc:HGNC:12479]
2553	0.351338012	1.42E-58	Somite-1	PNRC1	proline rich nuclear receptor coactivator 1 [Source:HGNC Symbol;Acc:HGNC:17278]
2554	0.276970903	1.95E-58	Somite-1	SPIN4	spindlin family member 4 [Source:HGNC Symbol;Acc:HGNC:27040]
2555	0.271086158	2.06E-58	Somite-1	GADD45B	growth arrest and DNA damage inducible beta [Source:HGNC Symbol;Acc:HGNC:4096]
2556	0.330653686	2.03E-57	Somite-1	CALCOCO2	calcium binding and coiled-coil domain 2 [Source:HGNC Symbol;Acc:HGNC:29912]
2557	0.376478864	7.32E-57	Somite-1	HERPUD1	homocysteine inducible ER protein with ubiquitin like domain 1 [Source:HGNC Symbol;Acc:HGNC:13744]
2558	0.286781492	1.09E-56	Somite-1	LRIG1	leucine rich repeats and immunoglobulin like domains 1 [Source:HGNC Symbol;Acc:HGNC:17360]
2559	0.349494887	1.29E-56	Somite-1	BTG1	BTG anti-proliferation factor 1 [Source:HGNC Symbol;Acc:HGNC:1130]
2560	0.342621239	4.46E-55	Somite-1	HMGA2	high mobility group AT-hook 2 [Source:HGNC Symbol;Acc:HGNC:5009]
2561	0.29749225	2.52E-53	Somite-1	SNHG18	small nucleolar RNA host gene 18 [Source:HGNC Symbol;Acc:HGNC:49007]
2562	0.262300115	1.35E-52	Somite-1	FXYD6	FXYD domain containing ion transport regulator 6 [Source:HGNC Symbol;Acc:HGNC:4030]
2563	0.345623885	3.68E-52	Somite-1	TP53I3	tumor protein p53 inducible protein 3 [Source:HGNC Symbol;Acc:HGNC:19373]
2564	0.349069932	8.18E-51	Somite-1	IFITM2	interferon induced transmembrane protein 2 [Source:HGNC Symbol;Acc:HGNC:5413]
2565	0.266103016	9.37E-51	Somite-1	CST3	cystatin C [Source:HGNC Symbol;Acc:HGNC:2475]
2566	0.270044329	2.78E-50	Somite-1	SVIP	small VCP interacting protein [Source:HGNC Symbol;Acc:HGNC:25238]
2567	0.254594491	3.31E-50	Somite-1	SNCG	synuclein gamma [Source:HGNC Symbol;Acc:HGNC:11141]
2568	0.3419289	5.33E-50	Somite-1	NRIP1	nuclear receptor interacting protein 1 [Source:HGNC Symbol;Acc:HGNC:8001]
2569	0.306655823	1.68E-49	Somite-1	GPC3	glypican 3 [Source:HGNC Symbol;Acc:HGNC:4451]
2570	0.277680442	7.59E-49	Somite-1	HOXB8	homeobox B8 [Source:HGNC Symbol;Acc:HGNC:5119]
2571	0.259460646	1.77E-48	Somite-1	VPS28	VPS28 subunit of ESCRT-I [Source:HGNC Symbol;Acc:HGNC:18178]
2572	0.283367401	3.34E-45	Somite-1	TUBA1A	tubulin alpha 1a [Source:HGNC Symbol;Acc:HGNC:20766]
2573	0.30204466	6.00E-45	Somite-1	IFI27L2	interferon alpha inducible protein 27 like 2 [Source:HGNC Symbol;Acc:HGNC:19753]
2574	0.332775365	2.19E-44	Somite-1	MXD4	MAX dimerization protein 4 [Source:HGNC Symbol;Acc:HGNC:13906]
2575	0.288496441	1.97E-43	Somite-1	PFN2	profilin 2 [Source:HGNC Symbol;Acc:HGNC:8882]
2576	0.282535518	3.40E-43	Somite-1	CD99	CD99 molecule (Xg blood group) [Source:HGNC Symbol;Acc:HGNC:7082]
2577	0.260902733	4.94E-43	Somite-1	SMDT1	single-pass membrane protein with aspartate rich tail 1 [Source:HGNC Symbol;Acc:HGNC:25055]
2578	0.314936237	2.52E-42	Somite-1	PDLIM4	PDZ and LIM domain 4 [Source:HGNC Symbol;Acc:HGNC:16501]
2579	0.282395681	2.97E-42	Somite-1	CXADR	CXADR Ig-like cell adhesion molecule [Source:HGNC Symbol;Acc:HGNC:2559]
2580	0.250860023	1.89E-41	Somite-1	CUEDC2	CUE domain containing 2 [Source:HGNC Symbol;Acc:HGNC:28352]
2581	0.311726026	7.53E-39	Somite-1	ITM2A	integral membrane protein 2A [Source:HGNC Symbol;Acc:HGNC:6173]
2582	0.25491931	4.30E-38	Somite-1	TSC22D1	TSC22 domain family member 1 [Source:HGNC Symbol;Acc:HGNC:16826]
2583	0.286294362	7.23E-38	Somite-1	NDN	necdin, MAGE family member [Source:HGNC Symbol;Acc:HGNC:7675]
2584	0.258321258	7.25E-38	Somite-1	LRP1	LDL receptor related protein 1 [Source:HGNC Symbol;Acc:HGNC:6692]
2585	0.323174673	1.19E-36	Somite-1	PLK2	polo like kinase 2 [Source:HGNC Symbol;Acc:HGNC:19699]
2586	0.432345796	3.68E-34	Somite-1	BST2	bone marrow stromal cell antigen 2 [Source:HGNC Symbol;Acc:HGNC:1119]
2587	0.279594279	1.83E-33	Somite-1	ARL6IP5	ADP ribosylation factor like GTPase 6 interacting protein 5 [Source:HGNC Symbol;Acc:HGNC:16937]
2588	0.256505218	1.92E-33	Somite-1	RAMP2	receptor activity modifying protein 2 [Source:HGNC Symbol;Acc:HGNC:9844]
2589	0.301103466	1.15E-32	Somite-1	PMEL	premelanosome protein [Source:HGNC Symbol;Acc:HGNC:10880]
2590	0.276287732	1.14E-31	Somite-1	TCAF1	TRPM8 channel associated factor 1 [Source:HGNC Symbol;Acc:HGNC:22201]
2591	0.272755791	6.62E-31	Somite-1	GABPB1-AS1	GABPB1 antisense RNA 1 [Source:HGNC Symbol;Acc:HGNC:44157]
2592	0.275541464	7.21E-31	Somite-1	SNHG19	small nucleolar RNA host gene 19 [Source:HGNC Symbol;Acc:HGNC:49574]
2593	0.262444062	2.68E-28	Somite-1	SVIL	supervillin [Source:HGNC Symbol;Acc:HGNC:11480]
2594	0.252043337	6.91E-27	Somite-1	TSPAN13	tetraspanin 13 [Source:HGNC Symbol;Acc:HGNC:21643]
2595	0.272808367	2.10E-26	Somite-1	TM7SF2	transmembrane 7 superfamily member 2 [Source:HGNC Symbol;Acc:HGNC:11863]
2596	0.306362133	6.62E-22	Somite-1	ALDH1A2	aldehyde dehydrogenase 1 family member A2 [Source:HGNC Symbol;Acc:HGNC:15472]
2597	1.838143157	0	Somite-2	PTN	pleiotrophin [Source:HGNC Symbol;Acc:HGNC:9630]
2598	1.758412132	0	Somite-2	IGFBP5	insulin like growth factor binding protein 5 [Source:HGNC Symbol;Acc:HGNC:5474]
2599	1.67248815	0	Somite-2	NR2F2	nuclear receptor subfamily 2 group F member 2 [Source:HGNC Symbol;Acc:HGNC:7976]
2600	1.562268874	0	Somite-2	FGF18	fibroblast growth factor 18 [Source:HGNC Symbol;Acc:HGNC:3674]
2601	1.514338646	0	Somite-2	TCF15	transcription factor 15 [Source:HGNC Symbol;Acc:HGNC:11627]
2602	1.462920034	0	Somite-2	RIPPLY1	ripply transcriptional repressor 1 [Source:HGNC Symbol;Acc:HGNC:25117]
2603	1.411776102	0	Somite-2	COL2A1	collagen type II alpha 1 chain [Source:HGNC Symbol;Acc:HGNC:2200]
2604	1.401191211	0	Somite-2	MXRA8	matrix remodeling associated 8 [Source:HGNC Symbol;Acc:HGNC:7542]
2605	1.332370208	0	Somite-2	CADM1	cell adhesion molecule 1 [Source:HGNC Symbol;Acc:HGNC:5951]
2606	1.210604647	0	Somite-2	HOXB9	homeobox B9 [Source:HGNC Symbol;Acc:HGNC:5120]
2607	1.204162348	0	Somite-2	BOC	BOC cell adhesion associated, oncogene regulated [Source:HGNC Symbol;Acc:HGNC:17173]
2608	1.200315616	0	Somite-2	LHFP	NA
2609	1.197316999	0	Somite-2	PAX3	paired box 3 [Source:HGNC Symbol;Acc:HGNC:8617]
2610	1.14706103	0	Somite-2	HAPLN1	hyaluronan and proteoglycan link protein 1 [Source:HGNC Symbol;Acc:HGNC:2380]
2611	1.134303683	0	Somite-2	IFI16	interferon gamma inducible protein 16 [Source:HGNC Symbol;Acc:HGNC:5395]
2612	1.11356097	0	Somite-2	METRN	meteorin, glial cell differentiation regulator [Source:HGNC Symbol;Acc:HGNC:14151]
2613	1.087009071	0	Somite-2	NAV1	neuron navigator 1 [Source:HGNC Symbol;Acc:HGNC:15989]
2614	1.057728243	0	Somite-2	SIX1	SIX homeobox 1 [Source:HGNC Symbol;Acc:HGNC:10887]
2615	1.052455156	0	Somite-2	ALCAM	activated leukocyte cell adhesion molecule [Source:HGNC Symbol;Acc:HGNC:400]
2616	1.011643923	0	Somite-2	ISYNA1	inositol-3-phosphate synthase 1 [Source:HGNC Symbol;Acc:HGNC:29821]
2617	1.008124399	0	Somite-2	FOXC2	forkhead box C2 [Source:HGNC Symbol;Acc:HGNC:3801]
2618	1.002938187	0	Somite-2	FOXD1	forkhead box D1 [Source:HGNC Symbol;Acc:HGNC:3802]
2619	0.99984062	0	Somite-2	C10orf11	NA
2620	0.960400852	0	Somite-2	MEIS2	Meis homeobox 2 [Source:HGNC Symbol;Acc:HGNC:7001]
2621	0.957274262	0	Somite-2	PGA5	pepsinogen 5, group I (pepsinogen A) [Source:HGNC Symbol;Acc:HGNC:8887]
2622	0.957235804	0	Somite-2	EFNB2	ephrin B2 [Source:HGNC Symbol;Acc:HGNC:3227]
2623	0.953548297	0	Somite-2	SOX4	SRY-box transcription factor 4 [Source:HGNC Symbol;Acc:HGNC:11200]
2624	0.9411412	0	Somite-2	6-Sep	NA
2625	0.932847152	0	Somite-2	11-Sep	NA
2626	0.912911692	0	Somite-2	RGMB	repulsive guidance molecule BMP co-receptor b [Source:HGNC Symbol;Acc:HGNC:26896]
2627	0.906511768	0	Somite-2	MEOX1	mesenchyme homeobox 1 [Source:HGNC Symbol;Acc:HGNC:7013]
2628	0.877508389	0	Somite-2	ATP1A2	ATPase Na+/K+ transporting subunit alpha 2 [Source:HGNC Symbol;Acc:HGNC:800]
2629	0.854054298	0	Somite-2	SERPINF1	serpin family F member 1 [Source:HGNC Symbol;Acc:HGNC:8824]
2630	0.835278754	0	Somite-2	IGDCC3	immunoglobulin superfamily DCC subclass member 3 [Source:HGNC Symbol;Acc:HGNC:9700]
2631	0.811403229	0	Somite-2	CIRBP	cold inducible RNA binding protein [Source:HGNC Symbol;Acc:HGNC:1982]
2632	0.80919258	0	Somite-2	PDLIM5	PDZ and LIM domain 5 [Source:HGNC Symbol;Acc:HGNC:17468]
2633	0.802734508	0	Somite-2	MDK	midkine [Source:HGNC Symbol;Acc:HGNC:6972]
2634	0.798367132	0	Somite-2	PRL	prolactin [Source:HGNC Symbol;Acc:HGNC:9445]
2635	0.791304309	0	Somite-2	SPARC	secreted protein acidic and cysteine rich [Source:HGNC Symbol;Acc:HGNC:11219]
2636	0.790555984	0	Somite-2	MGAT5	alpha-1,6-mannosylglycoprotein 6-beta-N-acetylglucosaminyltransferase [Source:HGNC Symbol;Acc:HGNC:7049]
2637	0.77645537	0	Somite-2	CEP126	centrosomal protein 126 [Source:HGNC Symbol;Acc:HGNC:29264]
2638	0.771481318	0	Somite-2	TXNIP	thioredoxin interacting protein [Source:HGNC Symbol;Acc:HGNC:16952]
2639	0.767437891	0	Somite-2	NRP2	neuropilin 2 [Source:HGNC Symbol;Acc:HGNC:8005]
2640	0.767382569	0	Somite-2	FRZB	frizzled related protein [Source:HGNC Symbol;Acc:HGNC:3959]
2641	0.761006484	0	Somite-2	BGN	biglycan [Source:HGNC Symbol;Acc:HGNC:1044]
2642	0.758190939	0	Somite-2	COL1A2	collagen type I alpha 2 chain [Source:HGNC Symbol;Acc:HGNC:2198]
2643	0.757077353	0	Somite-2	PDGFRA	platelet derived growth factor receptor alpha [Source:HGNC Symbol;Acc:HGNC:8803]
2644	0.749272816	0	Somite-2	TTC3	tetratricopeptide repeat domain 3 [Source:HGNC Symbol;Acc:HGNC:12393]
2645	0.73632617	0	Somite-2	ANK3	ankyrin 3 [Source:HGNC Symbol;Acc:HGNC:494]
2646	0.734755719	0	Somite-2	SSFA2	NA
2647	0.731008843	0	Somite-2	TWIST1	twist family bHLH transcription factor 1 [Source:HGNC Symbol;Acc:HGNC:12428]
2648	0.724088013	0	Somite-2	RGCC	regulator of cell cycle [Source:HGNC Symbol;Acc:HGNC:20369]
2649	0.719291808	0	Somite-2	FMOD	fibromodulin [Source:HGNC Symbol;Acc:HGNC:3774]
2650	0.717494466	0	Somite-2	COL4A2	collagen type IV alpha 2 chain [Source:HGNC Symbol;Acc:HGNC:2203]
2651	0.716825874	0	Somite-2	WFIKKN1	WAP, follistatin/kazal, immunoglobulin, kunitz and netrin domain containing 1 [Source:HGNC Symbol;Acc:HGNC:30912]
2652	0.716608071	0	Somite-2	ZNF704	zinc finger protein 704 [Source:HGNC Symbol;Acc:HGNC:32291]
2653	0.706829841	0	Somite-2	CA4	carbonic anhydrase 4 [Source:HGNC Symbol;Acc:HGNC:1375]
2654	0.706754345	0	Somite-2	UBE2L6	ubiquitin conjugating enzyme E2 L6 [Source:HGNC Symbol;Acc:HGNC:12490]
2655	0.703407839	0	Somite-2	QPRT	quinolinate phosphoribosyltransferase [Source:HGNC Symbol;Acc:HGNC:9755]
2656	0.702451828	0	Somite-2	NREP	neuronal regeneration related protein [Source:HGNC Symbol;Acc:HGNC:16834]
2657	0.70179526	0	Somite-2	CCDC80	coiled-coil domain containing 80 [Source:HGNC Symbol;Acc:HGNC:30649]
2658	0.686140939	0	Somite-2	NCAM1	neural cell adhesion molecule 1 [Source:HGNC Symbol;Acc:HGNC:7656]
2659	0.684738022	0	Somite-2	HES4	hes family bHLH transcription factor 4 [Source:HGNC Symbol;Acc:HGNC:24149]
2660	0.675342954	0	Somite-2	MSRB2	methionine sulfoxide reductase B2 [Source:HGNC Symbol;Acc:HGNC:17061]
2661	0.674066373	0	Somite-2	GMDS	GDP-mannose 4,6-dehydratase [Source:HGNC Symbol;Acc:HGNC:4369]
2662	0.673026232	0	Somite-2	COL5A2	collagen type V alpha 2 chain [Source:HGNC Symbol;Acc:HGNC:2210]
2663	0.670899082	0	Somite-2	ANGPT2	angiopoietin 2 [Source:HGNC Symbol;Acc:HGNC:485]
2664	0.663249861	0	Somite-2	FOXP1	forkhead box P1 [Source:HGNC Symbol;Acc:HGNC:3823]
2665	0.663122452	0	Somite-2	MIR503HG	MIR503 host gene [Source:HGNC Symbol;Acc:HGNC:28258]
2666	0.66245826	0	Somite-2	FXYD6	FXYD domain containing ion transport regulator 6 [Source:HGNC Symbol;Acc:HGNC:4030]
2667	0.660278896	0	Somite-2	FLRT2	fibronectin leucine rich transmembrane protein 2 [Source:HGNC Symbol;Acc:HGNC:3761]
2668	0.658300037	0	Somite-2	HOXA7	homeobox A7 [Source:HGNC Symbol;Acc:HGNC:5108]
2669	0.653900198	0	Somite-2	C1orf21	chromosome 1 open reading frame 21 [Source:HGNC Symbol;Acc:HGNC:15494]
2670	0.651744245	0	Somite-2	KMT2E	lysine methyltransferase 2E [Source:HGNC Symbol;Acc:HGNC:18541]
2671	0.632007084	0	Somite-2	NR2F1	nuclear receptor subfamily 2 group F member 1 [Source:HGNC Symbol;Acc:HGNC:7975]
2672	0.631448032	0	Somite-2	TLE4	TLE family member 4, transcriptional corepressor [Source:HGNC Symbol;Acc:HGNC:11840]
2673	0.627912496	0	Somite-2	HAPLN3	hyaluronan and proteoglycan link protein 3 [Source:HGNC Symbol;Acc:HGNC:21446]
2674	0.627066783	0	Somite-2	MARCKS	myristoylated alanine rich protein kinase C substrate [Source:HGNC Symbol;Acc:HGNC:6759]
2675	0.624835312	0	Somite-2	PLPP3	phospholipid phosphatase 3 [Source:HGNC Symbol;Acc:HGNC:9229]
2676	0.623633722	0	Somite-2	C9orf16	chromosome 9 open reading frame 16 [Source:HGNC Symbol;Acc:HGNC:17823]
2677	0.618677638	0	Somite-2	HOMER3	homer scaffold protein 3 [Source:HGNC Symbol;Acc:HGNC:17514]
2678	0.617479603	0	Somite-2	HEY2	hes related family bHLH transcription factor with YRPW motif 2 [Source:HGNC Symbol;Acc:HGNC:4881]
2679	0.615546775	0	Somite-2	ENO3	enolase 3 [Source:HGNC Symbol;Acc:HGNC:3354]
2680	0.615502407	0	Somite-2	DACH1	dachshund family transcription factor 1 [Source:HGNC Symbol;Acc:HGNC:2663]
2681	0.615416027	0	Somite-2	TSPAN18	tetraspanin 18 [Source:HGNC Symbol;Acc:HGNC:20660]
2682	0.610626335	0	Somite-2	MYLIP	myosin regulatory light chain interacting protein [Source:HGNC Symbol;Acc:HGNC:21155]
2683	0.609264938	0	Somite-2	CTHRC1	collagen triple helix repeat containing 1 [Source:HGNC Symbol;Acc:HGNC:18831]
2684	0.607380112	0	Somite-2	DDAH2	dimethylarginine dimethylaminohydrolase 2 [Source:HGNC Symbol;Acc:HGNC:2716]
2685	0.604610639	0	Somite-2	PCOLCE	procollagen C-endopeptidase enhancer [Source:HGNC Symbol;Acc:HGNC:8738]
2686	0.603290669	0	Somite-2	SVIL	supervillin [Source:HGNC Symbol;Acc:HGNC:11480]
2687	0.603224042	0	Somite-2	LRIG1	leucine rich repeats and immunoglobulin like domains 1 [Source:HGNC Symbol;Acc:HGNC:17360]
2688	0.587570163	0	Somite-2	GAS1	growth arrest specific 1 [Source:HGNC Symbol;Acc:HGNC:4165]
2689	0.582802823	0	Somite-2	LINC00379	long intergenic non-protein coding RNA 379 [Source:HGNC Symbol;Acc:HGNC:42705]
2690	0.581007294	0	Somite-2	CNKSR3	CNKSR family member 3 [Source:HGNC Symbol;Acc:HGNC:23034]
2691	0.580200112	0	Somite-2	BTG1	BTG anti-proliferation factor 1 [Source:HGNC Symbol;Acc:HGNC:1130]
2692	0.578541964	0	Somite-2	PRICKLE1	prickle planar cell polarity protein 1 [Source:HGNC Symbol;Acc:HGNC:17019]
2693	0.567620727	0	Somite-2	FARP1	FERM, ARH/RhoGEF and pleckstrin domain protein 1 [Source:HGNC Symbol;Acc:HGNC:3591]
2694	0.559944476	0	Somite-2	DMRT2	doublesex and mab-3 related transcription factor 2 [Source:HGNC Symbol;Acc:HGNC:2935]
2695	0.559063089	0	Somite-2	TENM4	teneurin transmembrane protein 4 [Source:HGNC Symbol;Acc:HGNC:29945]
2696	0.554352102	0	Somite-2	FRMD6	FERM domain containing 6 [Source:HGNC Symbol;Acc:HGNC:19839]
2697	0.552534089	0	Somite-2	RP11-834C11.4	NA
2698	0.548567448	0	Somite-2	SSBP2	single stranded DNA binding protein 2 [Source:HGNC Symbol;Acc:HGNC:15831]
2699	0.544445181	0	Somite-2	PRRT2	proline rich transmembrane protein 2 [Source:HGNC Symbol;Acc:HGNC:30500]
2700	0.536135715	0	Somite-2	HOXB8	homeobox B8 [Source:HGNC Symbol;Acc:HGNC:5119]
2701	0.533383229	0	Somite-2	HOXC6	homeobox C6 [Source:HGNC Symbol;Acc:HGNC:5128]
2702	0.533085117	0	Somite-2	IGF2	insulin like growth factor 2 [Source:HGNC Symbol;Acc:HGNC:5466]
2703	0.53173695	0	Somite-2	ETS1	ETS proto-oncogene 1, transcription factor [Source:HGNC Symbol;Acc:HGNC:3488]
2704	0.523145991	0	Somite-2	TIMP3	TIMP metallopeptidase inhibitor 3 [Source:HGNC Symbol;Acc:HGNC:11822]
2705	0.52187438	0	Somite-2	MT-CYB	mitochondrially encoded cytochrome b [Source:HGNC Symbol;Acc:HGNC:7427]
2706	0.520107827	0	Somite-2	COMMD3	COMM domain containing 3 [Source:HGNC Symbol;Acc:HGNC:23332]
2707	0.516242402	0	Somite-2	SVIP	small VCP interacting protein [Source:HGNC Symbol;Acc:HGNC:25238]
2708	0.508495224	0	Somite-2	AHDC1	AT-hook DNA binding motif containing 1 [Source:HGNC Symbol;Acc:HGNC:25230]
2709	0.506764163	0	Somite-2	BLCAP	BLCAP apoptosis inducing factor [Source:HGNC Symbol;Acc:HGNC:1055]
2710	0.506400267	0	Somite-2	FNDC5	fibronectin type III domain containing 5 [Source:HGNC Symbol;Acc:HGNC:20240]
2711	0.497900173	0	Somite-2	NTN1	netrin 1 [Source:HGNC Symbol;Acc:HGNC:8029]
2712	0.496347371	0	Somite-2	MEIS1	Meis homeobox 1 [Source:HGNC Symbol;Acc:HGNC:7000]
2713	0.492018255	0	Somite-2	FAM217B	family with sequence similarity 217 member B [Source:HGNC Symbol;Acc:HGNC:16170]
2714	0.479773702	0	Somite-2	RP11-356J5.12	NA
2715	0.475967814	0	Somite-2	ATP5G2	NA
2716	0.474391875	0	Somite-2	ZCCHC24	zinc finger CCHC-type containing 24 [Source:HGNC Symbol;Acc:HGNC:26911]
2717	0.472774346	0	Somite-2	GRK5	G protein-coupled receptor kinase 5 [Source:HGNC Symbol;Acc:HGNC:4544]
2718	0.466985102	0	Somite-2	TFF3	trefoil factor 3 [Source:HGNC Symbol;Acc:HGNC:11757]
2719	0.466273834	0	Somite-2	IL18	interleukin 18 [Source:HGNC Symbol;Acc:HGNC:5986]
2720	0.466204228	0	Somite-2	PLCH1	phospholipase C eta 1 [Source:HGNC Symbol;Acc:HGNC:29185]
2721	0.465984462	0	Somite-2	SOCS1	suppressor of cytokine signaling 1 [Source:HGNC Symbol;Acc:HGNC:19383]
2722	0.459450163	0	Somite-2	CCBE1	collagen and calcium binding EGF domains 1 [Source:HGNC Symbol;Acc:HGNC:29426]
2723	0.457483315	0	Somite-2	COL21A1	collagen type XXI alpha 1 chain [Source:HGNC Symbol;Acc:HGNC:17025]
2724	0.450463869	0	Somite-2	OVOS2	NA
2725	0.447785537	0	Somite-2	TSHZ2	teashirt zinc finger homeobox 2 [Source:HGNC Symbol;Acc:HGNC:13010]
2726	0.446408569	0	Somite-2	DDIT4	DNA damage inducible transcript 4 [Source:HGNC Symbol;Acc:HGNC:24944]
2727	0.444516495	0	Somite-2	RPS4Y1	ribosomal protein S4 Y-linked 1 [Source:HGNC Symbol;Acc:HGNC:10425]
2728	0.44333285	0	Somite-2	LSAMP	limbic system associated membrane protein [Source:HGNC Symbol;Acc:HGNC:6705]
2729	0.439749987	0	Somite-2	SMOC1	SPARC related modular calcium binding 1 [Source:HGNC Symbol;Acc:HGNC:20318]
2730	0.433289995	0	Somite-2	LTBP4	latent transforming growth factor beta binding protein 4 [Source:HGNC Symbol;Acc:HGNC:6717]
2731	0.432701158	0	Somite-2	TMEM88	transmembrane protein 88 [Source:HGNC Symbol;Acc:HGNC:32371]
2732	0.423685458	0	Somite-2	MT-CO1	mitochondrially encoded cytochrome c oxidase I [Source:HGNC Symbol;Acc:HGNC:7419]
2733	0.421897628	0	Somite-2	COL27A1	collagen type XXVII alpha 1 chain [Source:HGNC Symbol;Acc:HGNC:22986]
2734	0.420425589	0	Somite-2	RPS8	ribosomal protein S8 [Source:HGNC Symbol;Acc:HGNC:10441]
2735	0.414951219	0	Somite-2	MAATS1	MYCBP associated and testis expressed 1 [Source:HGNC Symbol;Acc:HGNC:24010]
2736	0.408601401	0	Somite-2	GADD45B	growth arrest and DNA damage inducible beta [Source:HGNC Symbol;Acc:HGNC:4096]
2737	0.407090736	0	Somite-2	DMD	dystrophin [Source:HGNC Symbol;Acc:HGNC:2928]
2738	0.405931255	0	Somite-2	TLE1	TLE family member 1, transcriptional corepressor [Source:HGNC Symbol;Acc:HGNC:11837]
2739	0.392568983	0	Somite-2	LGR4	leucine rich repeat containing G protein-coupled receptor 4 [Source:HGNC Symbol;Acc:HGNC:13299]
2740	0.390513293	0	Somite-2	WIPF3	WAS/WASL interacting protein family member 3 [Source:HGNC Symbol;Acc:HGNC:22004]
2741	0.385203191	0	Somite-2	TMEM35	NA
2742	0.382594499	0	Somite-2	TSHZ1	teashirt zinc finger homeobox 1 [Source:HGNC Symbol;Acc:HGNC:10669]
2743	0.381139224	0	Somite-2	SULF1	sulfatase 1 [Source:HGNC Symbol;Acc:HGNC:20391]
2744	0.378821461	0	Somite-2	SRGAP3	SLIT-ROBO Rho GTPase activating protein 3 [Source:HGNC Symbol;Acc:HGNC:19744]
2745	0.378753348	0	Somite-2	PTGIS	prostaglandin I2 synthase [Source:HGNC Symbol;Acc:HGNC:9603]
2746	0.3775411	0	Somite-2	KALRN	kalirin RhoGEF kinase [Source:HGNC Symbol;Acc:HGNC:4814]
2747	0.374362578	0	Somite-2	SCX	scleraxis bHLH transcription factor [Source:HGNC Symbol;Acc:HGNC:32322]
2748	0.37267006	0	Somite-2	PKDCC	protein kinase domain containing, cytoplasmic [Source:HGNC Symbol;Acc:HGNC:25123]
2749	0.370369524	0	Somite-2	CPAMD8	C3 and PZP like alpha-2-macroglobulin domain containing 8 [Source:HGNC Symbol;Acc:HGNC:23228]
2750	0.367064042	0	Somite-2	HBE1	hemoglobin subunit epsilon 1 [Source:HGNC Symbol;Acc:HGNC:4830]
2751	0.366053226	0	Somite-2	EYA1	EYA transcriptional coactivator and phosphatase 1 [Source:HGNC Symbol;Acc:HGNC:3519]
2752	0.365650136	0	Somite-2	PTPRU	protein tyrosine phosphatase receptor type U [Source:HGNC Symbol;Acc:HGNC:9683]
2753	0.364566416	0	Somite-2	UNCX	UNC homeobox [Source:HGNC Symbol;Acc:HGNC:33194]
2754	0.363528391	0	Somite-2	SCG5	secretogranin V [Source:HGNC Symbol;Acc:HGNC:10816]
2755	0.359259657	0	Somite-2	RPL39	ribosomal protein L39 [Source:HGNC Symbol;Acc:HGNC:10350]
2756	0.356745562	0	Somite-2	RDH10	retinol dehydrogenase 10 [Source:HGNC Symbol;Acc:HGNC:19975]
2757	0.3517855	0	Somite-2	AFF3	AF4/FMR2 family member 3 [Source:HGNC Symbol;Acc:HGNC:6473]
2758	0.349405056	0	Somite-2	MT-CO3	mitochondrially encoded cytochrome c oxidase III [Source:HGNC Symbol;Acc:HGNC:7422]
2759	0.348743947	0	Somite-2	PDGFRB	platelet derived growth factor receptor beta [Source:HGNC Symbol;Acc:HGNC:8804]
2760	0.348715632	0	Somite-2	RPL37A	ribosomal protein L37a [Source:HGNC Symbol;Acc:HGNC:10348]
2761	0.348684638	0	Somite-2	HOXB6	homeobox B6 [Source:HGNC Symbol;Acc:HGNC:5117]
2762	0.343751049	0	Somite-2	CLIP3	CAP-Gly domain containing linker protein 3 [Source:HGNC Symbol;Acc:HGNC:24314]
2763	0.342545366	0	Somite-2	VIPR2	vasoactive intestinal peptide receptor 2 [Source:HGNC Symbol;Acc:HGNC:12695]
2764	0.342274814	0	Somite-2	SLC25A3	solute carrier family 25 member 3 [Source:HGNC Symbol;Acc:HGNC:10989]
2765	0.335688327	0	Somite-2	PRDX2	peroxiredoxin 2 [Source:HGNC Symbol;Acc:HGNC:9353]
2766	0.334940312	0	Somite-2	GLI2	GLI family zinc finger 2 [Source:HGNC Symbol;Acc:HGNC:4318]
2767	0.333105576	0	Somite-2	PAMR1	peptidase domain containing associated with muscle regeneration 1 [Source:HGNC Symbol;Acc:HGNC:24554]
2768	0.33202175	0	Somite-2	GAPDH	glyceraldehyde-3-phosphate dehydrogenase [Source:HGNC Symbol;Acc:HGNC:4141]
2769	0.331759897	0	Somite-2	HOXD3	homeobox D3 [Source:HGNC Symbol;Acc:HGNC:5137]
2770	0.330678118	0	Somite-2	KIRREL3	kirre like nephrin family adhesion molecule 3 [Source:HGNC Symbol;Acc:HGNC:23204]
2771	0.330628135	0	Somite-2	MARCKSL1	MARCKS like 1 [Source:HGNC Symbol;Acc:HGNC:7142]
2772	0.32933238	0	Somite-2	BMF	Bcl2 modifying factor [Source:HGNC Symbol;Acc:HGNC:24132]
2773	0.328238565	0	Somite-2	TUBB	tubulin beta class I [Source:HGNC Symbol;Acc:HGNC:20778]
2774	0.326560221	0	Somite-2	DLEU7	deleted in lymphocytic leukemia 7 [Source:HGNC Symbol;Acc:HGNC:17567]
2775	0.325020884	0	Somite-2	METTL7A	methyltransferase like 7A [Source:HGNC Symbol;Acc:HGNC:24550]
2776	0.32299258	0	Somite-2	RPL23	ribosomal protein L23 [Source:HGNC Symbol;Acc:HGNC:10316]
2777	0.314090425	0	Somite-2	SPSB4	splA/ryanodine receptor domain and SOCS box containing 4 [Source:HGNC Symbol;Acc:HGNC:30630]
2778	0.313383449	0	Somite-2	ABCA1	ATP binding cassette subfamily A member 1 [Source:HGNC Symbol;Acc:HGNC:29]
2779	0.313329553	0	Somite-2	RPS11	ribosomal protein S11 [Source:HGNC Symbol;Acc:HGNC:10384]
2780	0.305490152	0	Somite-2	NYNRIN	NYN domain and retroviral integrase containing [Source:HGNC Symbol;Acc:HGNC:20165]
2781	0.30523442	0	Somite-2	ATP6V1B1	ATPase H+ transporting V1 subunit B1 [Source:HGNC Symbol;Acc:HGNC:853]
2782	0.303043444	0	Somite-2	DDIT4L	DNA damage inducible transcript 4 like [Source:HGNC Symbol;Acc:HGNC:30555]
2783	0.292219439	0	Somite-2	TNMD	tenomodulin [Source:HGNC Symbol;Acc:HGNC:17757]
2784	0.288494158	0	Somite-2	RPS28	ribosomal protein S28 [Source:HGNC Symbol;Acc:HGNC:10418]
2785	0.288192523	0	Somite-2	RFTN2	raftlin family member 2 [Source:HGNC Symbol;Acc:HGNC:26402]
2786	0.287863616	0	Somite-2	RPL34	ribosomal protein L34 [Source:HGNC Symbol;Acc:HGNC:10340]
2787	0.283402484	0	Somite-2	MXRA5	matrix remodeling associated 5 [Source:HGNC Symbol;Acc:HGNC:7539]
2788	0.282640055	0	Somite-2	RPL7A	ribosomal protein L7a [Source:HGNC Symbol;Acc:HGNC:10364]
2789	0.279443735	0	Somite-2	CD248	CD248 molecule [Source:HGNC Symbol;Acc:HGNC:18219]
2790	0.278071967	0	Somite-2	EPHB3	EPH receptor B3 [Source:HGNC Symbol;Acc:HGNC:3394]
2791	0.275112262	0	Somite-2	USP2	ubiquitin specific peptidase 2 [Source:HGNC Symbol;Acc:HGNC:12618]
2792	0.274556075	0	Somite-2	RPL6	ribosomal protein L6 [Source:HGNC Symbol;Acc:HGNC:10362]
2793	0.264342506	0	Somite-2	SDK2	sidekick cell adhesion molecule 2 [Source:HGNC Symbol;Acc:HGNC:19308]
2794	0.26393392	0	Somite-2	NR2F2-AS1	NR2F2 antisense RNA 1 [Source:HGNC Symbol;Acc:HGNC:44222]
2795	0.263769781	0	Somite-2	ADAM12	ADAM metallopeptidase domain 12 [Source:HGNC Symbol;Acc:HGNC:190]
2796	0.260091922	0	Somite-2	GNB2L1	NA
2797	0.25442251	0	Somite-2	RPL10	ribosomal protein L10 [Source:HGNC Symbol;Acc:HGNC:10298]
2798	0.253247423	0	Somite-2	SLC18A2	solute carrier family 18 member A2 [Source:HGNC Symbol;Acc:HGNC:10935]
2799	0.252183159	0	Somite-2	HEY1	hes related family bHLH transcription factor with YRPW motif 1 [Source:HGNC Symbol;Acc:HGNC:4880]
2800	0.250954312	0	Somite-2	FSTL5	follistatin like 5 [Source:HGNC Symbol;Acc:HGNC:21386]
2801	0.250639563	0	Somite-2	VSTM4	V-set and transmembrane domain containing 4 [Source:HGNC Symbol;Acc:HGNC:26470]
2802	0.250377245	0	Somite-2	RPL5	ribosomal protein L5 [Source:HGNC Symbol;Acc:HGNC:10360]
2803	0.638594568	3.36E-299	Somite-2	HOTAIRM1	HOXA transcript antisense RNA, myeloid-specific 1 [Source:HGNC Symbol;Acc:HGNC:37117]
2804	0.307454794	1.09E-297	Somite-2	NHS	NHS actin remodeling regulator [Source:HGNC Symbol;Acc:HGNC:7820]
2805	0.318764676	1.08E-296	Somite-2	HNRNPA1	heterogeneous nuclear ribonucleoprotein A1 [Source:HGNC Symbol;Acc:HGNC:5031]
2806	0.50593548	8.58E-295	Somite-2	LRP1	LDL receptor related protein 1 [Source:HGNC Symbol;Acc:HGNC:6692]
2807	0.356095448	7.41E-294	Somite-2	NFATC4	nuclear factor of activated T cells 4 [Source:HGNC Symbol;Acc:HGNC:7778]
2808	0.425241256	4.93E-293	Somite-2	HOXB7	homeobox B7 [Source:HGNC Symbol;Acc:HGNC:5118]
2809	0.451934131	2.57E-292	Somite-2	AC090498.1	ribosomal protein L41 (RPL41) pseudogene
2810	0.647999951	4.34E-292	Somite-2	MALAT1	metastasis associated lung adenocarcinoma transcript 1 [Source:HGNC Symbol;Acc:HGNC:29665]
2811	0.563096489	1.86E-289	Somite-2	ZKSCAN1	zinc finger with KRAB and SCAN domains 1 [Source:HGNC Symbol;Acc:HGNC:13101]
2812	0.636711202	1.77E-288	Somite-2	SYNE2	spectrin repeat containing nuclear envelope protein 2 [Source:HGNC Symbol;Acc:HGNC:17084]
2813	0.603609957	4.73E-288	Somite-2	NEAT1	nuclear paraspeckle assembly transcript 1 [Source:HGNC Symbol;Acc:HGNC:30815]
2814	0.687045381	1.19E-287	Somite-2	HOXB-AS3	HOXB cluster antisense RNA 3 [Source:HGNC Symbol;Acc:HGNC:40283]
2815	0.307337613	3.72E-286	Somite-2	EMILIN1	elastin microfibril interfacer 1 [Source:HGNC Symbol;Acc:HGNC:19880]
2816	0.298219774	2.57E-285	Somite-2	GLIS2	GLIS family zinc finger 2 [Source:HGNC Symbol;Acc:HGNC:29450]
2817	0.465580728	2.18E-284	Somite-2	ZFHX3	zinc finger homeobox 3 [Source:HGNC Symbol;Acc:HGNC:777]
2818	0.452510836	2.69E-283	Somite-2	SEMA5A	semaphorin 5A [Source:HGNC Symbol;Acc:HGNC:10736]
2819	0.502976766	4.07E-282	Somite-2	TPGS2	tubulin polyglutamylase complex subunit 2 [Source:HGNC Symbol;Acc:HGNC:24561]
2820	0.302168285	1.54E-281	Somite-2	EEF1D	eukaryotic translation elongation factor 1 delta [Source:HGNC Symbol;Acc:HGNC:3211]
2821	0.59300898	1.78E-281	Somite-2	TCAF1	TRPM8 channel associated factor 1 [Source:HGNC Symbol;Acc:HGNC:22201]
2822	0.258128526	2.32E-280	Somite-2	MBNL1	muscleblind like splicing regulator 1 [Source:HGNC Symbol;Acc:HGNC:6923]
2823	0.583567691	5.81E-278	Somite-2	ZFP36L1	ZFP36 ring finger protein like 1 [Source:HGNC Symbol;Acc:HGNC:1107]
2824	0.357393788	8.40E-275	Somite-2	ADAMTS6	ADAM metallopeptidase with thrombospondin type 1 motif 6 [Source:HGNC Symbol;Acc:HGNC:222]
2825	0.33945628	8.94E-275	Somite-2	SYT6	synaptotagmin 6 [Source:HGNC Symbol;Acc:HGNC:18638]
2826	0.462648904	1.78E-273	Somite-2	YPEL3	yippee like 3 [Source:HGNC Symbol;Acc:HGNC:18327]
2827	0.44863259	9.92E-273	Somite-2	PAFAH1B3	platelet activating factor acetylhydrolase 1b catalytic subunit 3 [Source:HGNC Symbol;Acc:HGNC:8576]
2828	0.430445712	4.50E-270	Somite-2	TMEM106C	transmembrane protein 106C [Source:HGNC Symbol;Acc:HGNC:28775]
2829	0.34915061	2.73E-269	Somite-2	MTSS1	MTSS I-BAR domain containing 1 [Source:HGNC Symbol;Acc:HGNC:20443]
2830	0.325155656	2.10E-268	Somite-2	SHROOM3	shroom family member 3 [Source:HGNC Symbol;Acc:HGNC:30422]
2831	0.259745851	3.85E-268	Somite-2	YPEL2	yippee like 2 [Source:HGNC Symbol;Acc:HGNC:18326]
2832	0.545263656	3.14E-267	Somite-2	FOXC1	forkhead box C1 [Source:HGNC Symbol;Acc:HGNC:3800]
2833	0.287445243	3.77E-266	Somite-2	GLCCI1	glucocorticoid induced 1 [Source:HGNC Symbol;Acc:HGNC:18713]
2834	0.490401677	4.14E-266	Somite-2	GDF11	growth differentiation factor 11 [Source:HGNC Symbol;Acc:HGNC:4216]
2835	0.292936363	6.48E-265	Somite-2	COL3A1	collagen type III alpha 1 chain [Source:HGNC Symbol;Acc:HGNC:2201]
2836	0.2743366	7.65E-265	Somite-2	ATP10D	ATPase phospholipid transporting 10D (putative) [Source:HGNC Symbol;Acc:HGNC:13549]
2837	0.408911043	1.15E-263	Somite-2	C12orf57	chromosome 12 open reading frame 57 [Source:HGNC Symbol;Acc:HGNC:29521]
2838	0.253183903	2.66E-263	Somite-2	GUCA1A	guanylate cyclase activator 1A [Source:HGNC Symbol;Acc:HGNC:4678]
2839	0.561444539	1.64E-260	Somite-2	POLR2J3	RNA polymerase II subunit J3 [Source:HGNC Symbol;Acc:HGNC:33853]
2840	0.269255528	1.97E-260	Somite-2	RP11-923I11.8	NA
2841	0.398544857	3.84E-259	Somite-2	ARHGAP28	Rho GTPase activating protein 28 [Source:HGNC Symbol;Acc:HGNC:25509]
2842	0.292092791	4.37E-259	Somite-2	MT-ND3	mitochondrially encoded NADH:ubiquinone oxidoreductase core subunit 3 [Source:HGNC Symbol;Acc:HGNC:7458]
2843	0.437410033	3.84E-256	Somite-2	IL6ST	interleukin 6 signal transducer [Source:HGNC Symbol;Acc:HGNC:6021]
2844	0.515464147	1.52E-255	Somite-2	HMGA2	high mobility group AT-hook 2 [Source:HGNC Symbol;Acc:HGNC:5009]
2845	0.297964612	2.14E-255	Somite-2	CEBPD	CCAAT enhancer binding protein delta [Source:HGNC Symbol;Acc:HGNC:1835]
2846	0.522530732	5.28E-255	Somite-2	NRIP1	nuclear receptor interacting protein 1 [Source:HGNC Symbol;Acc:HGNC:8001]
2847	0.428960373	7.24E-253	Somite-2	ARID3B	AT-rich interaction domain 3B [Source:HGNC Symbol;Acc:HGNC:14350]
2848	0.332736693	6.90E-252	Somite-2	SOBP	sine oculis binding protein homolog [Source:HGNC Symbol;Acc:HGNC:29256]
2849	0.481616117	4.62E-248	Somite-2	CALCOCO2	calcium binding and coiled-coil domain 2 [Source:HGNC Symbol;Acc:HGNC:29912]
2850	0.487088594	1.98E-247	Somite-2	TMSB15A	thymosin beta 15a [Source:HGNC Symbol;Acc:HGNC:30744]
2851	0.356369291	2.39E-247	Somite-2	SPIN4	spindlin family member 4 [Source:HGNC Symbol;Acc:HGNC:27040]
2852	0.384377387	2.41E-246	Somite-2	HOXA5	homeobox A5 [Source:HGNC Symbol;Acc:HGNC:5106]
2853	0.354859796	9.02E-246	Somite-2	MT-CO2	mitochondrially encoded cytochrome c oxidase II [Source:HGNC Symbol;Acc:HGNC:7421]
2854	0.52582405	3.60E-245	Somite-2	NES	nestin [Source:HGNC Symbol;Acc:HGNC:7756]
2855	0.389970679	6.16E-245	Somite-2	SNCG	synuclein gamma [Source:HGNC Symbol;Acc:HGNC:11141]
2856	0.380075533	3.20E-244	Somite-2	ARHGEF2	Rho/Rac guanine nucleotide exchange factor 2 [Source:HGNC Symbol;Acc:HGNC:682]
2857	0.377541972	2.25E-243	Somite-2	TCF7L1	transcription factor 7 like 1 [Source:HGNC Symbol;Acc:HGNC:11640]
2858	0.273075361	4.17E-242	Somite-2	COX7C	cytochrome c oxidase subunit 7C [Source:HGNC Symbol;Acc:HGNC:2292]
2859	0.507442464	3.68E-240	Somite-2	PMEL	premelanosome protein [Source:HGNC Symbol;Acc:HGNC:10880]
2860	0.382019577	8.96E-240	Somite-2	CCNI	cyclin I [Source:HGNC Symbol;Acc:HGNC:1595]
2861	0.312844001	6.01E-239	Somite-2	GRID2	glutamate ionotropic receptor delta type subunit 2 [Source:HGNC Symbol;Acc:HGNC:4576]
2862	0.516603801	8.79E-239	Somite-2	HERPUD1	homocysteine inducible ER protein with ubiquitin like domain 1 [Source:HGNC Symbol;Acc:HGNC:13744]
2863	0.41118502	3.38E-238	Somite-2	CREB3L2	cAMP responsive element binding protein 3 like 2 [Source:HGNC Symbol;Acc:HGNC:23720]
2864	0.559829786	1.31E-237	Somite-2	ZFP36L2	ZFP36 ring finger protein like 2 [Source:HGNC Symbol;Acc:HGNC:1108]
2865	0.396709995	7.67E-237	Somite-2	RNASEH2C	ribonuclease H2 subunit C [Source:HGNC Symbol;Acc:HGNC:24116]
2866	0.306568396	4.16E-236	Somite-2	CCDC160	coiled-coil domain containing 160 [Source:HGNC Symbol;Acc:HGNC:37286]
2867	0.4679803	5.04E-236	Somite-2	EVL	Enah/Vasp-like [Source:HGNC Symbol;Acc:HGNC:20234]
2868	0.307199486	4.74E-234	Somite-2	NAP1L1	nucleosome assembly protein 1 like 1 [Source:HGNC Symbol;Acc:HGNC:7637]
2869	0.301435822	7.42E-234	Somite-2	RP11-352M15.2	NA
2870	0.355855519	3.85E-233	Somite-2	KLF3	Kruppel like factor 3 [Source:HGNC Symbol;Acc:HGNC:16516]
2871	0.459035845	1.76E-232	Somite-2	TSPAN6	tetraspanin 6 [Source:HGNC Symbol;Acc:HGNC:11858]
2872	0.265813916	8.34E-232	Somite-2	SETBP1	SET binding protein 1 [Source:HGNC Symbol;Acc:HGNC:15573]
2873	0.306028493	2.98E-230	Somite-2	FLCN	folliculin [Source:HGNC Symbol;Acc:HGNC:27310]
2874	0.398043992	3.09E-230	Somite-2	IGFBP2	insulin like growth factor binding protein 2 [Source:HGNC Symbol;Acc:HGNC:5471]
2875	0.331918135	2.42E-226	Somite-2	TMEM65	transmembrane protein 65 [Source:HGNC Symbol;Acc:HGNC:25203]
2876	0.460381614	1.09E-225	Somite-2	CD99	CD99 molecule (Xg blood group) [Source:HGNC Symbol;Acc:HGNC:7082]
2877	0.269815678	2.29E-225	Somite-2	BMI1	BMI1 proto-oncogene, polycomb ring finger [Source:HGNC Symbol;Acc:HGNC:1066]
2878	0.40155478	6.81E-225	Somite-2	LRIG3	leucine rich repeats and immunoglobulin like domains 3 [Source:HGNC Symbol;Acc:HGNC:30991]
2879	0.46546244	1.21E-224	Somite-2	BZW2	basic leucine zipper and W2 domains 2 [Source:HGNC Symbol;Acc:HGNC:18808]
2880	0.456919607	3.86E-224	Somite-2	ZNF428	zinc finger protein 428 [Source:HGNC Symbol;Acc:HGNC:20804]
2881	0.307533855	2.59E-223	Somite-2	DCHS1	dachsous cadherin-related 1 [Source:HGNC Symbol;Acc:HGNC:13681]
2882	0.286287671	4.60E-223	Somite-2	CBLB	Cbl proto-oncogene B [Source:HGNC Symbol;Acc:HGNC:1542]
2883	0.457141454	1.23E-222	Somite-2	DCTN3	dynactin subunit 3 [Source:HGNC Symbol;Acc:HGNC:2713]
2884	0.359473059	8.01E-222	Somite-2	NHLRC3	NHL repeat containing 3 [Source:HGNC Symbol;Acc:HGNC:33751]
2885	0.28462592	1.84E-220	Somite-2	GNG2	G protein subunit gamma 2 [Source:HGNC Symbol;Acc:HGNC:4404]
2886	0.347306312	5.27E-219	Somite-2	ZADH2	zinc binding alcohol dehydrogenase domain containing 2 [Source:HGNC Symbol;Acc:HGNC:28697]
2887	0.290850744	1.01E-218	Somite-2	UQCRB	ubiquinol-cytochrome c reductase binding protein [Source:HGNC Symbol;Acc:HGNC:12582]
2888	0.271082416	1.61E-218	Somite-2	COL14A1	collagen type XIV alpha 1 chain [Source:HGNC Symbol;Acc:HGNC:2191]
2889	0.592832941	1.02E-217	Somite-2	BST2	bone marrow stromal cell antigen 2 [Source:HGNC Symbol;Acc:HGNC:1119]
2890	0.277360175	2.84E-217	Somite-2	BEND5	BEN domain containing 5 [Source:HGNC Symbol;Acc:HGNC:25668]
2891	0.314435772	1.84E-216	Somite-2	PRAF2	PRA1 domain family member 2 [Source:HGNC Symbol;Acc:HGNC:28911]
2892	0.299311664	7.96E-216	Somite-2	IKZF4	IKAROS family zinc finger 4 [Source:HGNC Symbol;Acc:HGNC:13179]
2893	0.390951737	1.38E-215	Somite-2	TAC1	tachykinin precursor 1 [Source:HGNC Symbol;Acc:HGNC:11517]
2894	0.259557597	2.24E-213	Somite-2	RPS20	ribosomal protein S20 [Source:HGNC Symbol;Acc:HGNC:10405]
2895	0.342702899	1.06E-211	Somite-2	PDE4DIP	phosphodiesterase 4D interacting protein [Source:HGNC Symbol;Acc:HGNC:15580]
2896	0.447687005	1.96E-211	Somite-2	IFITM2	interferon induced transmembrane protein 2 [Source:HGNC Symbol;Acc:HGNC:5413]
2897	0.273342467	2.94E-210	Somite-2	ELL2	elongation factor for RNA polymerase II 2 [Source:HGNC Symbol;Acc:HGNC:17064]
2898	0.321366112	7.72E-210	Somite-2	EIF3E	eukaryotic translation initiation factor 3 subunit E [Source:HGNC Symbol;Acc:HGNC:3277]
2899	0.458917137	1.52E-209	Somite-2	TGFB1	transforming growth factor beta 1 [Source:HGNC Symbol;Acc:HGNC:11766]
2900	0.338696947	1.80E-209	Somite-2	SULF2	sulfatase 2 [Source:HGNC Symbol;Acc:HGNC:20392]
2901	0.282773085	1.48E-206	Somite-2	LRP5	LDL receptor related protein 5 [Source:HGNC Symbol;Acc:HGNC:6697]
2902	0.393456149	6.63E-206	Somite-2	ZNF608	zinc finger protein 608 [Source:HGNC Symbol;Acc:HGNC:29238]
2903	0.280318738	1.04E-205	Somite-2	ACTG1	actin gamma 1 [Source:HGNC Symbol;Acc:HGNC:144]
2904	0.322917649	2.32E-205	Somite-2	SERP2	stress associated endoplasmic reticulum protein family member 2 [Source:HGNC Symbol;Acc:HGNC:20607]
2905	0.393127378	8.22E-205	Somite-2	ZNF462	zinc finger protein 462 [Source:HGNC Symbol;Acc:HGNC:21684]
2906	0.31708536	1.91E-204	Somite-2	EID1	EP300 interacting inhibitor of differentiation 1 [Source:HGNC Symbol;Acc:HGNC:1191]
2907	0.401013965	3.03E-204	Somite-2	BORCS7	BLOC-1 related complex subunit 7 [Source:HGNC Symbol;Acc:HGNC:23516]
2908	0.344643348	6.56E-204	Somite-2	WDR83OS	WD repeat domain 83 opposite strand [Source:HGNC Symbol;Acc:HGNC:30203]
2909	0.426248405	1.02E-202	Somite-2	TPM1	tropomyosin 1 [Source:HGNC Symbol;Acc:HGNC:12010]
2910	0.371893052	1.54E-202	Somite-2	SPICE1	spindle and centriole associated protein 1 [Source:HGNC Symbol;Acc:HGNC:25083]
2911	0.322774217	1.42E-201	Somite-2	GSTM3	glutathione S-transferase mu 3 [Source:HGNC Symbol;Acc:HGNC:4635]
2912	0.331883866	4.00E-201	Somite-2	BRI3	brain protein I3 [Source:HGNC Symbol;Acc:HGNC:1109]
2913	0.267906574	2.68E-200	Somite-2	HTRA1	HtrA serine peptidase 1 [Source:HGNC Symbol;Acc:HGNC:9476]
2914	0.360489295	3.03E-199	Somite-2	CCDC74A	coiled-coil domain containing 74A [Source:HGNC Symbol;Acc:HGNC:25197]
2915	0.279264455	2.39E-198	Somite-2	PLXDC2	plexin domain containing 2 [Source:HGNC Symbol;Acc:HGNC:21013]
2916	0.27035104	2.59E-198	Somite-2	BAHCC1	BAH domain and coiled-coil containing 1 [Source:HGNC Symbol;Acc:HGNC:29279]
2917	0.455017654	8.31E-198	Somite-2	CTXN1	cortexin 1 [Source:HGNC Symbol;Acc:HGNC:31108]
2918	0.283097604	5.64E-197	Somite-2	SLC1A3	solute carrier family 1 member 3 [Source:HGNC Symbol;Acc:HGNC:10941]
2919	0.416329778	2.75E-196	Somite-2	RPL22L1	ribosomal protein L22 like 1 [Source:HGNC Symbol;Acc:HGNC:27610]
2920	0.293097995	3.18E-194	Somite-2	NDUFB11	NADH:ubiquinone oxidoreductase subunit B11 [Source:HGNC Symbol;Acc:HGNC:20372]
2921	0.401172512	5.72E-194	Somite-2	VAMP2	vesicle associated membrane protein 2 [Source:HGNC Symbol;Acc:HGNC:12643]
2922	0.591125276	5.49E-190	Somite-2	ALDH1A2	aldehyde dehydrogenase 1 family member A2 [Source:HGNC Symbol;Acc:HGNC:15472]
2923	0.351004888	6.68E-189	Somite-2	HOXA-AS2	HOXA cluster antisense RNA 2 [Source:HGNC Symbol;Acc:HGNC:43745]
2924	0.253449211	3.23E-188	Somite-2	BTF3	basic transcription factor 3 [Source:HGNC Symbol;Acc:HGNC:1125]
2925	0.381815608	2.43E-187	Somite-2	CST3	cystatin C [Source:HGNC Symbol;Acc:HGNC:2475]
2926	0.323935587	8.35E-187	Somite-2	TMEM159	transmembrane protein 159 [Source:HGNC Symbol;Acc:HGNC:30136]
2927	0.41019802	1.67E-185	Somite-2	IFI27L2	interferon alpha inducible protein 27 like 2 [Source:HGNC Symbol;Acc:HGNC:19753]
2928	0.413962054	3.95E-185	Somite-2	SEC14L1	SEC14 like lipid binding 1 [Source:HGNC Symbol;Acc:HGNC:10698]
2929	0.29893546	1.09E-184	Somite-2	ZFAS1	ZNFX1 antisense RNA 1 [Source:HGNC Symbol;Acc:HGNC:33101]
2930	0.282167755	2.01E-184	Somite-2	EFNB3	ephrin B3 [Source:HGNC Symbol;Acc:HGNC:3228]
2931	0.263509621	1.06E-183	Somite-2	DGKH	diacylglycerol kinase eta [Source:HGNC Symbol;Acc:HGNC:2854]
2932	0.255828576	1.58E-183	Somite-2	SMOX	spermine oxidase [Source:HGNC Symbol;Acc:HGNC:15862]
2933	0.429513736	1.77E-183	Somite-2	PFN2	profilin 2 [Source:HGNC Symbol;Acc:HGNC:8882]
2934	0.381702702	1.23E-182	Somite-2	CCDC144NL-AS1	CCDC144NL antisense RNA 1 [Source:HGNC Symbol;Acc:HGNC:51340]
2935	0.324211248	5.08E-181	Somite-2	RAMP2	receptor activity modifying protein 2 [Source:HGNC Symbol;Acc:HGNC:9844]
2936	0.282841242	2.09E-180	Somite-2	ING4	inhibitor of growth family member 4 [Source:HGNC Symbol;Acc:HGNC:19423]
2937	0.356933848	9.62E-180	Somite-2	FHOD3	formin homology 2 domain containing 3 [Source:HGNC Symbol;Acc:HGNC:26178]
2938	0.40108122	4.90E-177	Somite-2	TSPAN13	tetraspanin 13 [Source:HGNC Symbol;Acc:HGNC:21643]
2939	0.392294608	2.63E-176	Somite-2	HP1BP3	heterochromatin protein 1 binding protein 3 [Source:HGNC Symbol;Acc:HGNC:24973]
2940	0.431823372	3.02E-176	Somite-2	GABPB1-AS1	GABPB1 antisense RNA 1 [Source:HGNC Symbol;Acc:HGNC:44157]
2941	0.353426537	5.38E-176	Somite-2	ZNF385A	zinc finger protein 385A [Source:HGNC Symbol;Acc:HGNC:17521]
2942	0.315155277	7.99E-176	Somite-2	KIF26B	kinesin family member 26B [Source:HGNC Symbol;Acc:HGNC:25484]
2943	0.751580887	2.98E-175	Somite-2	NNAT	neuronatin [Source:HGNC Symbol;Acc:HGNC:7860]
2944	0.308637404	7.79E-175	Somite-2	NOTCH2	notch receptor 2 [Source:HGNC Symbol;Acc:HGNC:7882]
2945	0.292802497	2.15E-174	Somite-2	PPDPF	pancreatic progenitor cell differentiation and proliferation factor [Source:HGNC Symbol;Acc:HGNC:16142]
2946	0.270353293	2.33E-174	Somite-2	FNIP2	folliculin interacting protein 2 [Source:HGNC Symbol;Acc:HGNC:29280]
2947	0.398539016	1.47E-172	Somite-2	IDH2	isocitrate dehydrogenase (NADP(+)) 2, mitochondrial [Source:HGNC Symbol;Acc:HGNC:5383]
2948	0.308399537	4.45E-172	Somite-2	TSPAN2	tetraspanin 2 [Source:HGNC Symbol;Acc:HGNC:20659]
2949	0.313100274	6.72E-172	Somite-2	LAMA5	laminin subunit alpha 5 [Source:HGNC Symbol;Acc:HGNC:6485]
2950	0.304570981	1.29E-170	Somite-2	PLPPR3	phospholipid phosphatase related 3 [Source:HGNC Symbol;Acc:HGNC:23497]
2951	0.342921648	7.32E-170	Somite-2	AFF1	AF4/FMR2 family member 1 [Source:HGNC Symbol;Acc:HGNC:7135]
2952	0.339052641	4.05E-168	Somite-2	TGIF2	TGFB induced factor homeobox 2 [Source:HGNC Symbol;Acc:HGNC:15764]
2953	0.324079272	8.92E-168	Somite-2	KDM6B	lysine demethylase 6B [Source:HGNC Symbol;Acc:HGNC:29012]
2954	0.25734411	2.43E-167	Somite-2	RNF165	ring finger protein 165 [Source:HGNC Symbol;Acc:HGNC:31696]
2955	0.257582647	9.76E-167	Somite-2	STMN1	stathmin 1 [Source:HGNC Symbol;Acc:HGNC:6510]
2956	0.391872677	6.92E-166	Somite-2	TSPAN5	tetraspanin 5 [Source:HGNC Symbol;Acc:HGNC:17753]
2957	0.289413971	2.17E-165	Somite-2	PCBP2	poly(rC) binding protein 2 [Source:HGNC Symbol;Acc:HGNC:8648]
2958	0.342093101	2.73E-165	Somite-2	ARHGEF40	Rho guanine nucleotide exchange factor 40 [Source:HGNC Symbol;Acc:HGNC:25516]
2959	0.372673252	5.64E-165	Somite-2	TUBA1A	tubulin alpha 1a [Source:HGNC Symbol;Acc:HGNC:20766]
2960	0.289708665	5.40E-164	Somite-2	AUTS2	activator of transcription and developmental regulator AUTS2 [Source:HGNC Symbol;Acc:HGNC:14262]
2961	0.501131989	3.72E-163	Somite-2	COL4A1	collagen type IV alpha 1 chain [Source:HGNC Symbol;Acc:HGNC:2202]
2962	0.270000261	1.21E-162	Somite-2	TYRO3	TYRO3 protein tyrosine kinase [Source:HGNC Symbol;Acc:HGNC:12446]
2963	0.366942828	2.11E-162	Somite-2	CUEDC2	CUE domain containing 2 [Source:HGNC Symbol;Acc:HGNC:28352]
2964	0.278465935	1.11E-161	Somite-2	FIGN	fidgetin, microtubule severing factor [Source:HGNC Symbol;Acc:HGNC:13285]
2965	0.36309012	1.35E-160	Somite-2	MDFI	MyoD family inhibitor [Source:HGNC Symbol;Acc:HGNC:6967]
2966	0.290611326	1.66E-160	Somite-2	PIP4K2A	phosphatidylinositol-5-phosphate 4-kinase type 2 alpha [Source:HGNC Symbol;Acc:HGNC:8997]
2967	0.385221898	4.80E-160	Somite-2	PBX1	PBX homeobox 1 [Source:HGNC Symbol;Acc:HGNC:8632]
2968	0.386549098	1.20E-159	Somite-2	TSPYL4	TSPY like 4 [Source:HGNC Symbol;Acc:HGNC:21559]
2969	0.346746378	3.08E-159	Somite-2	CALD1	caldesmon 1 [Source:HGNC Symbol;Acc:HGNC:1441]
2970	0.41430402	3.17E-158	Somite-2	TP53I3	tumor protein p53 inducible protein 3 [Source:HGNC Symbol;Acc:HGNC:19373]
2971	0.388134616	1.45E-156	Somite-2	MEX3A	mex-3 RNA binding family member A [Source:HGNC Symbol;Acc:HGNC:33482]
2972	0.404215125	7.26E-156	Somite-2	PLK2	polo like kinase 2 [Source:HGNC Symbol;Acc:HGNC:19699]
2973	0.298934696	1.04E-154	Somite-2	ORMDL3	ORMDL sphingolipid biosynthesis regulator 3 [Source:HGNC Symbol;Acc:HGNC:16038]
2974	0.406203093	5.68E-153	Somite-2	GPC3	glypican 3 [Source:HGNC Symbol;Acc:HGNC:4451]
2975	0.334322216	8.80E-153	Somite-2	PDCD4	programmed cell death 4 [Source:HGNC Symbol;Acc:HGNC:8763]
2976	0.343634506	3.48E-151	Somite-2	BAZ2B	bromodomain adjacent to zinc finger domain 2B [Source:HGNC Symbol;Acc:HGNC:963]
2977	0.354031965	4.05E-151	Somite-2	ADD3	adducin 3 [Source:HGNC Symbol;Acc:HGNC:245]
2978	0.322916562	1.00E-149	Somite-2	XRCC1	X-ray repair cross complementing 1 [Source:HGNC Symbol;Acc:HGNC:12828]
2979	0.361907495	1.05E-148	Somite-2	TIAM1	T cell lymphoma invasion and metastasis 1 [Source:HGNC Symbol;Acc:HGNC:11805]
2980	0.345881817	3.76E-147	Somite-2	UBE2R2	ubiquitin conjugating enzyme E2 R2 [Source:HGNC Symbol;Acc:HGNC:19907]
2981	0.351087253	1.56E-146	Somite-2	SERPING1	serpin family G member 1 [Source:HGNC Symbol;Acc:HGNC:1228]
2982	0.354758642	6.07E-146	Somite-2	NUMA1	nuclear mitotic apparatus protein 1 [Source:HGNC Symbol;Acc:HGNC:8059]
2983	0.327117191	8.90E-145	Somite-2	FLNB	filamin B [Source:HGNC Symbol;Acc:HGNC:3755]
2984	0.380479396	2.51E-143	Somite-2	CHD7	chromodomain helicase DNA binding protein 7 [Source:HGNC Symbol;Acc:HGNC:20626]
2985	0.372323828	1.39E-142	Somite-2	IQGAP2	IQ motif containing GTPase activating protein 2 [Source:HGNC Symbol;Acc:HGNC:6111]
2986	0.268623273	3.09E-142	Somite-2	SBK1	SH3 domain binding kinase 1 [Source:HGNC Symbol;Acc:HGNC:17699]
2987	0.254359568	4.49E-142	Somite-2	EFNA5	ephrin A5 [Source:HGNC Symbol;Acc:HGNC:3225]
2988	0.397290174	4.63E-142	Somite-2	MACF1	microtubule actin crosslinking factor 1 [Source:HGNC Symbol;Acc:HGNC:13664]
2989	0.407853039	9.14E-142	Somite-2	C21orf58	chromosome 21 open reading frame 58 [Source:HGNC Symbol;Acc:HGNC:1300]
2990	0.323268358	1.29E-141	Somite-2	SASH1	SAM and SH3 domain containing 1 [Source:HGNC Symbol;Acc:HGNC:19182]
2991	0.339738065	1.34E-141	Somite-2	ERGIC3	ERGIC and golgi 3 [Source:HGNC Symbol;Acc:HGNC:15927]
2992	0.293461535	2.42E-141	Somite-2	LETMD1	LETM1 domain containing 1 [Source:HGNC Symbol;Acc:HGNC:24241]
2993	0.270228304	3.50E-141	Somite-2	ATP6V0E2	ATPase H+ transporting V0 subunit e2 [Source:HGNC Symbol;Acc:HGNC:21723]
2994	0.259123215	1.46E-139	Somite-2	ZNF219	zinc finger protein 219 [Source:HGNC Symbol;Acc:HGNC:13011]
2995	0.344947756	2.34E-139	Somite-2	FAM127A	NA
2996	0.344438271	4.61E-139	Somite-2	WASF2	WASP family member 2 [Source:HGNC Symbol;Acc:HGNC:12733]
2997	0.336185249	7.83E-139	Somite-2	AHCY	adenosylhomocysteinase [Source:HGNC Symbol;Acc:HGNC:343]
2998	0.264379382	4.12E-138	Somite-2	EIF3F	eukaryotic translation initiation factor 3 subunit F [Source:HGNC Symbol;Acc:HGNC:3275]
2999	0.28764009	2.88E-137	Somite-2	SEPP1	NA
3000	0.346394941	9.10E-137	Somite-2	CXADR	CXADR Ig-like cell adhesion molecule [Source:HGNC Symbol;Acc:HGNC:2559]
3001	0.281361739	1.68E-136	Somite-2	PHLDA1	pleckstrin homology like domain family A member 1 [Source:HGNC Symbol;Acc:HGNC:8933]
3002	0.297388497	1.08E-135	Somite-2	BCAT2	branched chain amino acid transaminase 2 [Source:HGNC Symbol;Acc:HGNC:977]
3003	0.302516173	4.26E-135	Somite-2	PIK3R3	phosphoinositide-3-kinase regulatory subunit 3 [Source:HGNC Symbol;Acc:HGNC:8981]
3004	0.317965839	2.21E-134	Somite-2	ARMCX6	armadillo repeat containing X-linked 6 [Source:HGNC Symbol;Acc:HGNC:26094]
3005	0.379199612	2.37E-134	Somite-2	GYPC	glycophorin C (Gerbich blood group) [Source:HGNC Symbol;Acc:HGNC:4704]
3006	0.34752859	3.53E-134	Somite-2	RSF1	remodeling and spacing factor 1 [Source:HGNC Symbol;Acc:HGNC:18118]
3007	0.36524024	3.73E-134	Somite-2	TM7SF2	transmembrane 7 superfamily member 2 [Source:HGNC Symbol;Acc:HGNC:11863]
3008	0.302059123	3.81E-134	Somite-2	GSTA4	glutathione S-transferase alpha 4 [Source:HGNC Symbol;Acc:HGNC:4629]
3009	0.34595737	1.09E-133	Somite-2	SLC25A37	solute carrier family 25 member 37 [Source:HGNC Symbol;Acc:HGNC:29786]
3010	0.314484993	4.04E-133	Somite-2	AKR7A2	aldo-keto reductase family 7 member A2 [Source:HGNC Symbol;Acc:HGNC:389]
3011	0.361602023	4.72E-133	Somite-2	FGFR1	fibroblast growth factor receptor 1 [Source:HGNC Symbol;Acc:HGNC:3688]
3012	0.268169879	1.97E-132	Somite-2	SMARCD3	SWI/SNF related, matrix associated, actin dependent regulator of chromatin, subfamily d, member 3 [Source:HGNC Symbol;Acc:HGNC:11108]
3013	0.274172847	1.50E-128	Somite-2	GLI3	GLI family zinc finger 3 [Source:HGNC Symbol;Acc:HGNC:4319]
3014	0.340923068	1.74E-128	Somite-2	FAM89B	family with sequence similarity 89 member B [Source:HGNC Symbol;Acc:HGNC:16708]
3015	0.349468372	2.08E-128	Somite-2	SNHG19	small nucleolar RNA host gene 19 [Source:HGNC Symbol;Acc:HGNC:49574]
3016	0.275774335	8.77E-128	Somite-2	NUAK1	NUAK family kinase 1 [Source:HGNC Symbol;Acc:HGNC:14311]
3017	0.328137162	1.77E-127	Somite-2	HILPDA	hypoxia inducible lipid droplet associated [Source:HGNC Symbol;Acc:HGNC:28859]
3018	0.259496588	3.55E-127	Somite-2	SLCO3A1	solute carrier organic anion transporter family member 3A1 [Source:HGNC Symbol;Acc:HGNC:10952]
3019	0.32296829	4.39E-127	Somite-2	BNIP3L	BCL2 interacting protein 3 like [Source:HGNC Symbol;Acc:HGNC:1085]
3020	0.27436469	5.01E-127	Somite-2	SNHG18	small nucleolar RNA host gene 18 [Source:HGNC Symbol;Acc:HGNC:49007]
3021	0.30605759	3.81E-125	Somite-2	FAM161A	FAM161 centrosomal protein A [Source:HGNC Symbol;Acc:HGNC:25808]
3022	0.312463851	5.25E-125	Somite-2	SSBP3	single stranded DNA binding protein 3 [Source:HGNC Symbol;Acc:HGNC:15674]
3023	0.313480452	7.00E-125	Somite-2	CAST	calpastatin [Source:HGNC Symbol;Acc:HGNC:1515]
3024	0.375007442	3.57E-123	Somite-2	ITM2A	integral membrane protein 2A [Source:HGNC Symbol;Acc:HGNC:6173]
3025	0.372755292	1.71E-122	Somite-2	PDLIM7	PDZ and LIM domain 7 [Source:HGNC Symbol;Acc:HGNC:22958]
3026	0.348563094	2.87E-122	Somite-2	AKAP13	A-kinase anchoring protein 13 [Source:HGNC Symbol;Acc:HGNC:371]
3027	0.30297426	1.29E-121	Somite-2	SMDT1	single-pass membrane protein with aspartate rich tail 1 [Source:HGNC Symbol;Acc:HGNC:25055]
3028	0.304279494	2.65E-121	Somite-2	SNAPIN	SNAP associated protein [Source:HGNC Symbol;Acc:HGNC:17145]
3029	0.263696119	1.35E-120	Somite-2	SPSB3	splA/ryanodine receptor domain and SOCS box containing 3 [Source:HGNC Symbol;Acc:HGNC:30629]
3030	0.258802572	2.11E-120	Somite-2	FKBP7	FKBP prolyl isomerase 7 [Source:HGNC Symbol;Acc:HGNC:3723]
3031	0.321137849	2.89E-120	Somite-2	ARHGAP10	Rho GTPase activating protein 10 [Source:HGNC Symbol;Acc:HGNC:26099]
3032	0.318576524	3.40E-120	Somite-2	LMO4	LIM domain only 4 [Source:HGNC Symbol;Acc:HGNC:6644]
3033	0.337718113	3.51E-120	Somite-2	CCND2	cyclin D2 [Source:HGNC Symbol;Acc:HGNC:1583]
3034	0.279865338	6.42E-120	Somite-2	LZTS2	leucine zipper tumor suppressor 2 [Source:HGNC Symbol;Acc:HGNC:29381]
3035	0.32357852	4.86E-117	Somite-2	CIR1	corepressor interacting with RBPJ, 1 [Source:HGNC Symbol;Acc:HGNC:24217]
3036	0.283088666	1.59E-116	Somite-2	ZNF609	zinc finger protein 609 [Source:HGNC Symbol;Acc:HGNC:29003]
3037	0.252460638	1.95E-116	Somite-2	TCF7L2	transcription factor 7 like 2 [Source:HGNC Symbol;Acc:HGNC:11641]
3038	0.25917927	4.47E-116	Somite-2	BTBD3	BTB domain containing 3 [Source:HGNC Symbol;Acc:HGNC:15854]
3039	0.30774477	9.06E-116	Somite-2	TERF2IP	TERF2 interacting protein [Source:HGNC Symbol;Acc:HGNC:19246]
3040	0.290842194	1.60E-115	Somite-2	GPM6B	glycoprotein M6B [Source:HGNC Symbol;Acc:HGNC:4461]
3041	0.250580492	2.84E-115	Somite-2	CCNG2	cyclin G2 [Source:HGNC Symbol;Acc:HGNC:1593]
3042	0.287960641	2.99E-115	Somite-2	PHF19	PHD finger protein 19 [Source:HGNC Symbol;Acc:HGNC:24566]
3043	0.320617914	4.30E-115	Somite-2	SKAP2	src kinase associated phosphoprotein 2 [Source:HGNC Symbol;Acc:HGNC:15687]
3044	0.274800049	3.59E-114	Somite-2	UBE2E3	ubiquitin conjugating enzyme E2 E3 [Source:HGNC Symbol;Acc:HGNC:12479]
3045	0.25862064	2.10E-113	Somite-2	FUS	FUS RNA binding protein [Source:HGNC Symbol;Acc:HGNC:4010]
3046	0.252126224	3.44E-113	Somite-2	SGCE	sarcoglycan epsilon [Source:HGNC Symbol;Acc:HGNC:10808]
3047	0.32750653	3.43E-112	Somite-2	NDN	necdin, MAGE family member [Source:HGNC Symbol;Acc:HGNC:7675]
3048	0.254215763	8.94E-112	Somite-2	C16orf45	NA
3049	0.310922024	3.47E-111	Somite-2	MPRIP	myosin phosphatase Rho interacting protein [Source:HGNC Symbol;Acc:HGNC:30321]
3050	0.25734411	4.58E-111	Somite-2	DCAF5	DDB1 and CUL4 associated factor 5 [Source:HGNC Symbol;Acc:HGNC:20224]
3051	0.321555505	5.68E-110	Somite-2	H1FX	H1 histone family member X [Source:HGNC Symbol;Acc:HGNC:4722]
3052	0.319414227	7.76E-110	Somite-2	PEG10	paternally expressed 10 [Source:HGNC Symbol;Acc:HGNC:14005]
3053	0.309586999	4.48E-109	Somite-2	NPEPPS	aminopeptidase puromycin sensitive [Source:HGNC Symbol;Acc:HGNC:7900]
3054	0.303066359	7.13E-109	Somite-2	SMARCC2	SWI/SNF related, matrix associated, actin dependent regulator of chromatin subfamily c member 2 [Source:HGNC Symbol;Acc:HGNC:11105]
3055	0.309801867	2.61E-107	Somite-2	LRRN1	leucine rich repeat neuronal 1 [Source:HGNC Symbol;Acc:HGNC:20980]
3056	0.263355292	2.72E-107	Somite-2	RASL11B	RAS like family 11 member B [Source:HGNC Symbol;Acc:HGNC:23804]
3057	0.258803057	6.94E-107	Somite-2	FLJ37453	NA
3058	0.252674759	1.32E-106	Somite-2	SRSF8	serine and arginine rich splicing factor 8 [Source:HGNC Symbol;Acc:HGNC:16988]
3059	0.418336322	2.36E-106	Somite-2	KCNQ1OT1	KCNQ1 opposite strand/antisense transcript 1 [Source:HGNC Symbol;Acc:HGNC:6295]
3060	0.346260877	3.35E-106	Somite-2	ZNF503	zinc finger protein 503 [Source:HGNC Symbol;Acc:HGNC:23589]
3061	0.308246652	4.76E-105	Somite-2	ARL6IP5	ADP ribosylation factor like GTPase 6 interacting protein 5 [Source:HGNC Symbol;Acc:HGNC:16937]
3062	0.311270834	3.01E-104	Somite-2	ARMCX3	armadillo repeat containing X-linked 3 [Source:HGNC Symbol;Acc:HGNC:24065]
3063	0.250075882	4.00E-104	Somite-2	POLR3GL	RNA polymerase III subunit G like [Source:HGNC Symbol;Acc:HGNC:28466]
3064	0.277714417	4.80E-104	Somite-2	IFT81	intraflagellar transport 81 [Source:HGNC Symbol;Acc:HGNC:14313]
3065	0.296917619	8.46E-104	Somite-2	MLLT11	MLLT11 transcription factor 7 cofactor [Source:HGNC Symbol;Acc:HGNC:16997]
3066	0.282656616	1.34E-103	Somite-2	WHSC1L1	NA
3067	0.287741372	1.72E-103	Somite-2	C5orf24	chromosome 5 open reading frame 24 [Source:HGNC Symbol;Acc:HGNC:26746]
3068	0.302007786	7.59E-103	Somite-2	PLD3	phospholipase D family member 3 [Source:HGNC Symbol;Acc:HGNC:17158]
3069	0.294019903	1.49E-102	Somite-2	WDR54	WD repeat domain 54 [Source:HGNC Symbol;Acc:HGNC:25770]
3070	0.292662001	6.56E-102	Somite-2	DNAJC1	DnaJ heat shock protein family (Hsp40) member C1 [Source:HGNC Symbol;Acc:HGNC:20090]
3071	0.300809932	8.71E-100	Somite-2	PDLIM4	PDZ and LIM domain 4 [Source:HGNC Symbol;Acc:HGNC:16501]
3072	0.279862224	1.01E-98	Somite-2	ARMCX2	armadillo repeat containing X-linked 2 [Source:HGNC Symbol;Acc:HGNC:16869]
3073	0.291876891	1.36E-98	Somite-2	YAP1	Yes associated protein 1 [Source:HGNC Symbol;Acc:HGNC:16262]
3074	0.271177672	1.21E-97	Somite-2	CITED2	Cbp/p300 interacting transactivator with Glu/Asp rich carboxy-terminal domain 2 [Source:HGNC Symbol;Acc:HGNC:1987]
3075	0.259093892	3.78E-97	Somite-2	NAT14	N-acetyltransferase 14 (putative) [Source:HGNC Symbol;Acc:HGNC:28918]
3076	0.262068528	2.58E-96	Somite-2	KAT6B	lysine acetyltransferase 6B [Source:HGNC Symbol;Acc:HGNC:17582]
3077	0.28086384	6.76E-96	Somite-2	DNAJC4	DnaJ heat shock protein family (Hsp40) member C4 [Source:HGNC Symbol;Acc:HGNC:5271]
3078	0.277482476	1.73E-94	Somite-2	WSB1	WD repeat and SOCS box containing 1 [Source:HGNC Symbol;Acc:HGNC:19221]
3079	0.280780699	2.27E-94	Somite-2	SSBP4	single stranded DNA binding protein 4 [Source:HGNC Symbol;Acc:HGNC:15676]
3080	0.288932427	3.61E-94	Somite-2	TMEM97	transmembrane protein 97 [Source:HGNC Symbol;Acc:HGNC:28106]
3081	0.265989155	1.69E-93	Somite-2	TMEM132A	transmembrane protein 132A [Source:HGNC Symbol;Acc:HGNC:31092]
3082	0.300621624	1.05E-92	Somite-2	SALL1	spalt like transcription factor 1 [Source:HGNC Symbol;Acc:HGNC:10524]
3083	0.269718277	2.89E-92	Somite-2	ERCC1	ERCC excision repair 1, endonuclease non-catalytic subunit [Source:HGNC Symbol;Acc:HGNC:3433]
3084	0.281040842	7.00E-92	Somite-2	PNRC1	proline rich nuclear receptor coactivator 1 [Source:HGNC Symbol;Acc:HGNC:17278]
3085	0.253908389	8.20E-92	Somite-2	COA3	cytochrome c oxidase assembly factor 3 [Source:HGNC Symbol;Acc:HGNC:24990]
3086	0.27595644	2.22E-91	Somite-2	UBE2H	ubiquitin conjugating enzyme E2 H [Source:HGNC Symbol;Acc:HGNC:12484]
3087	0.293639266	4.89E-91	Somite-2	FBN2	fibrillin 2 [Source:HGNC Symbol;Acc:HGNC:3604]
3088	0.265849138	1.36E-90	Somite-2	SPOP	speckle type BTB/POZ protein [Source:HGNC Symbol;Acc:HGNC:11254]
3089	0.262672514	1.01E-89	Somite-2	ARL2BP	ADP ribosylation factor like GTPase 2 binding protein [Source:HGNC Symbol;Acc:HGNC:17146]
3090	0.254560919	1.16E-89	Somite-2	VPS28	VPS28 subunit of ESCRT-I [Source:HGNC Symbol;Acc:HGNC:18178]
3091	0.290019881	8.99E-89	Somite-2	EPB41L3	erythrocyte membrane protein band 4.1 like 3 [Source:HGNC Symbol;Acc:HGNC:3380]
3092	0.257987627	2.57E-88	Somite-2	DEAF1	DEAF1 transcription factor [Source:HGNC Symbol;Acc:HGNC:14677]
3093	0.264115927	3.10E-88	Somite-2	FBXO17	F-box protein 17 [Source:HGNC Symbol;Acc:HGNC:18754]
3094	0.287685312	5.80E-88	Somite-2	PCM1	pericentriolar material 1 [Source:HGNC Symbol;Acc:HGNC:8727]
3095	0.251044576	6.31E-87	Somite-2	MAN1A2	mannosidase alpha class 1A member 2 [Source:HGNC Symbol;Acc:HGNC:6822]
3096	0.254660971	3.12E-86	Somite-2	PTOV1	PTOV1 extended AT-hook containing adaptor protein [Source:HGNC Symbol;Acc:HGNC:9632]
3097	0.25240931	5.32E-86	Somite-2	ZSCAN16-AS1	ZSCAN16 antisense RNA 1 [Source:HGNC Symbol;Acc:HGNC:48982]
3098	0.279127748	2.01E-85	Somite-2	ZNF292	zinc finger protein 292 [Source:HGNC Symbol;Acc:HGNC:18410]
3099	0.2748106	1.05E-84	Somite-2	ECH1	enoyl-CoA hydratase 1 [Source:HGNC Symbol;Acc:HGNC:3149]
3100	0.251684732	4.99E-83	Somite-2	VEZT	vezatin, adherens junctions transmembrane protein [Source:HGNC Symbol;Acc:HGNC:18258]
3101	0.267574047	8.91E-83	Somite-2	CFAP36	cilia and flagella associated protein 36 [Source:HGNC Symbol;Acc:HGNC:30540]
3102	0.311731035	2.55E-81	Somite-2	SOX11	SRY-box transcription factor 11 [Source:HGNC Symbol;Acc:HGNC:11191]
3103	0.251707219	3.29E-81	Somite-2	ZC3H8	zinc finger CCCH-type containing 8 [Source:HGNC Symbol;Acc:HGNC:30941]
3104	0.253892702	5.80E-80	Somite-2	CHD4	chromodomain helicase DNA binding protein 4 [Source:HGNC Symbol;Acc:HGNC:1919]
3105	0.257251039	1.34E-79	Somite-2	CAMLG	calcium modulating ligand [Source:HGNC Symbol;Acc:HGNC:1471]
3106	0.263236484	3.12E-79	Somite-2	BPTF	bromodomain PHD finger transcription factor [Source:HGNC Symbol;Acc:HGNC:3581]
3107	0.264090299	4.83E-78	Somite-2	UHRF1	ubiquitin like with PHD and ring finger domains 1 [Source:HGNC Symbol;Acc:HGNC:12556]
3108	0.257043011	2.22E-77	Somite-2	CXXC5	CXXC finger protein 5 [Source:HGNC Symbol;Acc:HGNC:26943]
3109	0.282132937	3.31E-77	Somite-2	CDH11	cadherin 11 [Source:HGNC Symbol;Acc:HGNC:1750]
3110	0.261115375	2.68E-75	Somite-2	SUGP2	SURP and G-patch domain containing 2 [Source:HGNC Symbol;Acc:HGNC:18641]
3111	0.262369549	9.72E-74	Somite-2	BRD8	bromodomain containing 8 [Source:HGNC Symbol;Acc:HGNC:19874]
3112	0.256382241	2.87E-73	Somite-2	MXD4	MAX dimerization protein 4 [Source:HGNC Symbol;Acc:HGNC:13906]
3113	0.287458459	6.07E-71	Somite-2	ARGLU1	arginine and glutamate rich 1 [Source:HGNC Symbol;Acc:HGNC:25482]
3114	0.312904931	9.87E-64	Somite-2	NDC80	NDC80 kinetochore complex component [Source:HGNC Symbol;Acc:HGNC:16909]
3115	0.259469122	9.37E-63	Somite-2	MYH10	myosin heavy chain 10 [Source:HGNC Symbol;Acc:HGNC:7568]
3116	0.445072856	7.38E-59	Somite-2	TOP2A	DNA topoisomerase II alpha [Source:HGNC Symbol;Acc:HGNC:11989]
3117	0.263221083	3.88E-55	Somite-2	BEX1	brain expressed X-linked 1 [Source:HGNC Symbol;Acc:HGNC:1036]
3118	0.250120965	4.50E-45	Somite-2	PIF1	PIF1 5'-to-3' DNA helicase [Source:HGNC Symbol;Acc:HGNC:26220]
3119	0.400087261	8.64E-45	Somite-2	HIST1H4C	histone cluster 1 H4 family member c [Source:HGNC Symbol;Acc:HGNC:4787]
3120	0.30535001	9.44E-42	Somite-2	NUSAP1	nucleolar and spindle associated protein 1 [Source:HGNC Symbol;Acc:HGNC:18538]
3121	0.306907505	3.69E-35	Somite-2	SSTR2	somatostatin receptor 2 [Source:HGNC Symbol;Acc:HGNC:11331]
3122	0.343595516	6.20E-34	Somite-2	CENPF	centromere protein F [Source:HGNC Symbol;Acc:HGNC:1857]
3123	2.564373135	0	Late_Somite	IGF2	insulin like growth factor 2 [Source:HGNC Symbol;Acc:HGNC:5466]
3124	2.379544609	0	Late_Somite	NEFM	neurofilament medium [Source:HGNC Symbol;Acc:HGNC:7734]
3125	1.520352591	0	Late_Somite	COL1A1	collagen type I alpha 1 chain [Source:HGNC Symbol;Acc:HGNC:2197]
3126	1.417267679	0	Late_Somite	ANXA1	annexin A1 [Source:HGNC Symbol;Acc:HGNC:533]
3127	1.098762289	0	Late_Somite	ACTA2	actin alpha 2, smooth muscle [Source:HGNC Symbol;Acc:HGNC:130]
3128	1.019876456	0	Late_Somite	CSRP1	cysteine and glycine rich protein 1 [Source:HGNC Symbol;Acc:HGNC:2469]
3129	0.977004408	0	Late_Somite	NR2F1	nuclear receptor subfamily 2 group F member 1 [Source:HGNC Symbol;Acc:HGNC:7975]
3130	0.879839002	0	Late_Somite	TMEM88	transmembrane protein 88 [Source:HGNC Symbol;Acc:HGNC:32371]
3131	0.666902774	0	Late_Somite	COL11A1	collagen type XI alpha 1 chain [Source:HGNC Symbol;Acc:HGNC:2186]
3132	0.576748292	0	Late_Somite	LUM	lumican [Source:HGNC Symbol;Acc:HGNC:6724]
3133	0.538139377	0	Late_Somite	IGFBP3	insulin like growth factor binding protein 3 [Source:HGNC Symbol;Acc:HGNC:5472]
3134	0.44675868	0	Late_Somite	SHISA2	shisa family member 2 [Source:HGNC Symbol;Acc:HGNC:20366]
3135	0.356347817	0	Late_Somite	TNNI1	troponin I1, slow skeletal type [Source:HGNC Symbol;Acc:HGNC:11945]
3136	0.280172593	0	Late_Somite	IGF2-AS	IGF2 antisense RNA [Source:HGNC Symbol;Acc:HGNC:14062]
3137	0.660280361	1.68E-296	Late_Somite	COL3A1	collagen type III alpha 1 chain [Source:HGNC Symbol;Acc:HGNC:2201]
3138	0.422519636	4.74E-295	Late_Somite	TFPI	tissue factor pathway inhibitor [Source:HGNC Symbol;Acc:HGNC:11760]
3139	1.211220037	2.09E-294	Late_Somite	BGN	biglycan [Source:HGNC Symbol;Acc:HGNC:1044]
3140	0.316672852	5.22E-287	Late_Somite	CLSTN2	calsyntenin 2 [Source:HGNC Symbol;Acc:HGNC:17448]
3141	0.438318789	6.83E-284	Late_Somite	RGS5	regulator of G protein signaling 5 [Source:HGNC Symbol;Acc:HGNC:10001]
3142	0.522896318	9.06E-277	Late_Somite	ECM1	extracellular matrix protein 1 [Source:HGNC Symbol;Acc:HGNC:3153]
3143	0.68092192	5.18E-275	Late_Somite	MEOX1	mesenchyme homeobox 1 [Source:HGNC Symbol;Acc:HGNC:7013]
3144	0.803011455	2.79E-272	Late_Somite	TIMP3	TIMP metallopeptidase inhibitor 3 [Source:HGNC Symbol;Acc:HGNC:11822]
3145	0.352518693	3.16E-265	Late_Somite	MYOF	myoferlin [Source:HGNC Symbol;Acc:HGNC:3656]
3146	1.573797277	2.15E-264	Late_Somite	TPM1	tropomyosin 1 [Source:HGNC Symbol;Acc:HGNC:12010]
3147	0.752319186	6.02E-264	Late_Somite	LHFP	NA
3148	0.550171041	2.72E-262	Late_Somite	SPSB4	splA/ryanodine receptor domain and SOCS box containing 4 [Source:HGNC Symbol;Acc:HGNC:30630]
3149	0.734532959	1.78E-261	Late_Somite	IL32	interleukin 32 [Source:HGNC Symbol;Acc:HGNC:16830]
3150	0.481976425	3.76E-255	Late_Somite	IGFBP7	insulin like growth factor binding protein 7 [Source:HGNC Symbol;Acc:HGNC:5476]
3151	0.846202239	2.01E-240	Late_Somite	PCOLCE	procollagen C-endopeptidase enhancer [Source:HGNC Symbol;Acc:HGNC:8738]
3152	1.175567653	4.88E-236	Late_Somite	11-Sep	NA
3153	1.053309698	1.99E-234	Late_Somite	METRN	meteorin, glial cell differentiation regulator [Source:HGNC Symbol;Acc:HGNC:14151]
3154	0.84885776	2.12E-234	Late_Somite	NR2F2	nuclear receptor subfamily 2 group F member 2 [Source:HGNC Symbol;Acc:HGNC:7976]
3155	1.297541091	9.85E-233	Late_Somite	MYL9	myosin light chain 9 [Source:HGNC Symbol;Acc:HGNC:15754]
3156	0.647909256	1.61E-230	Late_Somite	RP11-395G23.3	NA
3157	1.080492594	1.95E-230	Late_Somite	SPARC	secreted protein acidic and cysteine rich [Source:HGNC Symbol;Acc:HGNC:11219]
3158	1.999717064	1.55E-228	Late_Somite	TAGLN	transgelin [Source:HGNC Symbol;Acc:HGNC:11553]
3159	0.725461172	8.16E-223	Late_Somite	MIR503HG	MIR503 host gene [Source:HGNC Symbol;Acc:HGNC:28258]
3160	0.604980795	2.71E-221	Late_Somite	JAG1	jagged canonical Notch ligand 1 [Source:HGNC Symbol;Acc:HGNC:6188]
3161	0.552763186	2.24E-219	Late_Somite	MYL4	myosin light chain 4 [Source:HGNC Symbol;Acc:HGNC:7585]
3162	1.3446753	3.26E-212	Late_Somite	S100A4	S100 calcium binding protein A4 [Source:HGNC Symbol;Acc:HGNC:10494]
3163	0.814506609	3.33E-211	Late_Somite	CA4	carbonic anhydrase 4 [Source:HGNC Symbol;Acc:HGNC:1375]
3164	0.693842331	4.04E-211	Late_Somite	CTGF	NA
3165	1.013383784	9.76E-193	Late_Somite	NRP2	neuropilin 2 [Source:HGNC Symbol;Acc:HGNC:8005]
3166	0.65665017	1.24E-190	Late_Somite	MXRA8	matrix remodeling associated 8 [Source:HGNC Symbol;Acc:HGNC:7542]
3167	1.174444771	2.79E-190	Late_Somite	CYP1B1	cytochrome P450 family 1 subfamily B member 1 [Source:HGNC Symbol;Acc:HGNC:2597]
3168	0.444081605	2.80E-189	Late_Somite	TNMD	tenomodulin [Source:HGNC Symbol;Acc:HGNC:17757]
3169	0.846711884	1.43E-185	Late_Somite	TPM2	tropomyosin 2 [Source:HGNC Symbol;Acc:HGNC:12011]
3170	0.590181207	8.30E-184	Late_Somite	FLRT2	fibronectin leucine rich transmembrane protein 2 [Source:HGNC Symbol;Acc:HGNC:3761]
3171	1.375653626	3.17E-180	Late_Somite	LGALS1	galectin 1 [Source:HGNC Symbol;Acc:HGNC:6561]
3172	0.566593025	1.24E-177	Late_Somite	STC1	stanniocalcin 1 [Source:HGNC Symbol;Acc:HGNC:11373]
3173	1.088816264	1.87E-177	Late_Somite	IGFBP5	insulin like growth factor binding protein 5 [Source:HGNC Symbol;Acc:HGNC:5474]
3174	0.925391191	3.81E-177	Late_Somite	IGFBP2	insulin like growth factor binding protein 2 [Source:HGNC Symbol;Acc:HGNC:5471]
3175	0.351342698	7.34E-177	Late_Somite	AXL	AXL receptor tyrosine kinase [Source:HGNC Symbol;Acc:HGNC:905]
3176	0.930378475	4.08E-176	Late_Somite	ANXA2	annexin A2 [Source:HGNC Symbol;Acc:HGNC:537]
3177	0.562670157	3.49E-174	Late_Somite	FOXD1	forkhead box D1 [Source:HGNC Symbol;Acc:HGNC:3802]
3178	0.747811043	2.73E-172	Late_Somite	FTL	ferritin light chain [Source:HGNC Symbol;Acc:HGNC:3999]
3179	0.709626611	5.27E-170	Late_Somite	HES4	hes family bHLH transcription factor 4 [Source:HGNC Symbol;Acc:HGNC:24149]
3180	0.572724779	1.87E-169	Late_Somite	ACTG1	actin gamma 1 [Source:HGNC Symbol;Acc:HGNC:144]
3181	0.765614653	3.83E-168	Late_Somite	CD99	CD99 molecule (Xg blood group) [Source:HGNC Symbol;Acc:HGNC:7082]
3182	0.881671214	2.35E-166	Late_Somite	ISYNA1	inositol-3-phosphate synthase 1 [Source:HGNC Symbol;Acc:HGNC:29821]
3183	0.620878282	2.43E-166	Late_Somite	NAV1	neuron navigator 1 [Source:HGNC Symbol;Acc:HGNC:15989]
3184	0.466324277	3.46E-165	Late_Somite	SPP1	secreted phosphoprotein 1 [Source:HGNC Symbol;Acc:HGNC:11255]
3185	0.871424868	1.33E-164	Late_Somite	COL1A2	collagen type I alpha 2 chain [Source:HGNC Symbol;Acc:HGNC:2198]
3186	1.047606295	2.01E-164	Late_Somite	HOXB-AS3	HOXB cluster antisense RNA 3 [Source:HGNC Symbol;Acc:HGNC:40283]
3187	0.286796579	4.28E-164	Late_Somite	TGFB2	transforming growth factor beta 2 [Source:HGNC Symbol;Acc:HGNC:11768]
3188	1.567598848	5.34E-163	Late_Somite	PRL	prolactin [Source:HGNC Symbol;Acc:HGNC:9445]
3189	0.873761634	1.00E-161	Late_Somite	MALAT1	metastasis associated lung adenocarcinoma transcript 1 [Source:HGNC Symbol;Acc:HGNC:29665]
3190	0.417309391	4.50E-160	Late_Somite	HOXC6	homeobox C6 [Source:HGNC Symbol;Acc:HGNC:5128]
3191	0.694912446	1.87E-159	Late_Somite	PFN2	profilin 2 [Source:HGNC Symbol;Acc:HGNC:8882]
3192	1.28602857	1.90E-158	Late_Somite	NEFL	neurofilament light [Source:HGNC Symbol;Acc:HGNC:7739]
3193	1.039732218	2.58E-157	Late_Somite	MT2A	metallothionein 2A [Source:HGNC Symbol;Acc:HGNC:7406]
3194	0.491990041	4.24E-153	Late_Somite	BOC	BOC cell adhesion associated, oncogene regulated [Source:HGNC Symbol;Acc:HGNC:17173]
3195	0.847628601	4.14E-152	Late_Somite	SPRY1	sprouty RTK signaling antagonist 1 [Source:HGNC Symbol;Acc:HGNC:11269]
3196	0.264328464	6.03E-152	Late_Somite	RP11-14N7.2	NA
3197	0.498082701	6.40E-152	Late_Somite	PAX3	paired box 3 [Source:HGNC Symbol;Acc:HGNC:8617]
3198	0.490559233	1.18E-151	Late_Somite	HNMT	histamine N-methyltransferase [Source:HGNC Symbol;Acc:HGNC:5028]
3199	0.398542159	4.99E-151	Late_Somite	PDGFRB	platelet derived growth factor receptor beta [Source:HGNC Symbol;Acc:HGNC:8804]
3200	0.787203234	3.24E-149	Late_Somite	NRIP1	nuclear receptor interacting protein 1 [Source:HGNC Symbol;Acc:HGNC:8001]
3201	0.677122398	3.46E-149	Late_Somite	TCF15	transcription factor 15 [Source:HGNC Symbol;Acc:HGNC:11627]
3202	0.519261062	8.34E-148	Late_Somite	PPDPF	pancreatic progenitor cell differentiation and proliferation factor [Source:HGNC Symbol;Acc:HGNC:16142]
3203	0.773702372	1.49E-147	Late_Somite	TLE4	TLE family member 4, transcriptional corepressor [Source:HGNC Symbol;Acc:HGNC:11840]
3204	0.69265791	8.25E-147	Late_Somite	TWIST1	twist family bHLH transcription factor 1 [Source:HGNC Symbol;Acc:HGNC:12428]
3205	0.800322812	1.63E-145	Late_Somite	NES	nestin [Source:HGNC Symbol;Acc:HGNC:7756]
3206	0.568756448	6.31E-143	Late_Somite	RCAN1	regulator of calcineurin 1 [Source:HGNC Symbol;Acc:HGNC:3040]
3207	0.485900236	3.08E-141	Late_Somite	RDH10	retinol dehydrogenase 10 [Source:HGNC Symbol;Acc:HGNC:19975]
3208	0.645333158	1.17E-139	Late_Somite	SOX4	SRY-box transcription factor 4 [Source:HGNC Symbol;Acc:HGNC:11200]
3209	0.746265823	2.12E-138	Late_Somite	PDLIM7	PDZ and LIM domain 7 [Source:HGNC Symbol;Acc:HGNC:22958]
3210	0.276724591	9.47E-136	Late_Somite	CDC42EP5	CDC42 effector protein 5 [Source:HGNC Symbol;Acc:HGNC:17408]
3211	0.828925686	4.95E-135	Late_Somite	HOXB9	homeobox B9 [Source:HGNC Symbol;Acc:HGNC:5120]
3212	0.328815241	7.73E-134	Late_Somite	MSRB3	methionine sulfoxide reductase B3 [Source:HGNC Symbol;Acc:HGNC:27375]
3213	0.801995075	6.33E-131	Late_Somite	EVA1B	eva-1 homolog B [Source:HGNC Symbol;Acc:HGNC:25558]
3214	0.422854363	6.69E-130	Late_Somite	ENO3	enolase 3 [Source:HGNC Symbol;Acc:HGNC:3354]
3215	0.670149467	2.01E-129	Late_Somite	COL5A2	collagen type V alpha 2 chain [Source:HGNC Symbol;Acc:HGNC:2210]
3216	0.709556564	3.45E-127	Late_Somite	CNN1	calponin 1 [Source:HGNC Symbol;Acc:HGNC:2155]
3217	0.284439562	5.73E-127	Late_Somite	CD248	CD248 molecule [Source:HGNC Symbol;Acc:HGNC:18219]
3218	0.386715377	1.01E-124	Late_Somite	LINC00152	NA
3219	0.419865874	2.29E-124	Late_Somite	MDK	midkine [Source:HGNC Symbol;Acc:HGNC:6972]
3220	0.607526208	2.91E-124	Late_Somite	FOXC2	forkhead box C2 [Source:HGNC Symbol;Acc:HGNC:3801]
3221	0.368622702	2.11E-121	Late_Somite	MIR4435-2HG	MIR4435-2 host gene [Source:HGNC Symbol;Acc:HGNC:35163]
3222	0.512204236	1.47E-119	Late_Somite	MARCKS	myristoylated alanine rich protein kinase C substrate [Source:HGNC Symbol;Acc:HGNC:6759]
3223	0.642220345	1.39E-118	Late_Somite	EFNB2	ephrin B2 [Source:HGNC Symbol;Acc:HGNC:3227]
3224	0.554859471	4.82E-117	Late_Somite	OXR1	oxidation resistance 1 [Source:HGNC Symbol;Acc:HGNC:15822]
3225	0.429457665	3.06E-116	Late_Somite	NLRP1	NLR family pyrin domain containing 1 [Source:HGNC Symbol;Acc:HGNC:14374]
3226	0.472316435	5.82E-115	Late_Somite	SLC1A3	solute carrier family 1 member 3 [Source:HGNC Symbol;Acc:HGNC:10941]
3227	0.578328997	9.69E-115	Late_Somite	NREP	neuronal regeneration related protein [Source:HGNC Symbol;Acc:HGNC:16834]
3228	0.394956245	1.69E-113	Late_Somite	SSBP2	single stranded DNA binding protein 2 [Source:HGNC Symbol;Acc:HGNC:15831]
3229	0.252596684	1.88E-113	Late_Somite	MXRA5	matrix remodeling associated 5 [Source:HGNC Symbol;Acc:HGNC:7539]
3230	0.578000265	6.07E-113	Late_Somite	TTC3	tetratricopeptide repeat domain 3 [Source:HGNC Symbol;Acc:HGNC:12393]
3231	0.386848928	1.20E-111	Late_Somite	MYL6	myosin light chain 6 [Source:HGNC Symbol;Acc:HGNC:7587]
3232	0.667570273	2.47E-110	Late_Somite	ATP1A2	ATPase Na+/K+ transporting subunit alpha 2 [Source:HGNC Symbol;Acc:HGNC:800]
3233	0.56285215	2.27E-109	Late_Somite	ZNF704	zinc finger protein 704 [Source:HGNC Symbol;Acc:HGNC:32291]
3234	0.597371591	4.51E-108	Late_Somite	PRICKLE1	prickle planar cell polarity protein 1 [Source:HGNC Symbol;Acc:HGNC:17019]
3235	0.660059243	9.99E-108	Late_Somite	TMSB4X	thymosin beta 4 X-linked [Source:HGNC Symbol;Acc:HGNC:11881]
3236	0.367688634	4.51E-107	Late_Somite	WDR86	WD repeat domain 86 [Source:HGNC Symbol;Acc:HGNC:28020]
3237	0.658384625	3.04E-106	Late_Somite	COL4A1	collagen type IV alpha 1 chain [Source:HGNC Symbol;Acc:HGNC:2202]
3238	0.661084128	1.86E-105	Late_Somite	PTN	pleiotrophin [Source:HGNC Symbol;Acc:HGNC:9630]
3239	0.467694212	5.24E-105	Late_Somite	TMEM106C	transmembrane protein 106C [Source:HGNC Symbol;Acc:HGNC:28775]
3240	1.509247462	6.92E-105	Late_Somite	KRT8	keratin 8 [Source:HGNC Symbol;Acc:HGNC:6446]
3241	0.572384619	1.27E-104	Late_Somite	CALD1	caldesmon 1 [Source:HGNC Symbol;Acc:HGNC:1441]
3242	0.61291363	3.07E-104	Late_Somite	TGFB1	transforming growth factor beta 1 [Source:HGNC Symbol;Acc:HGNC:11766]
3243	0.569960363	3.68E-104	Late_Somite	COL4A2	collagen type IV alpha 2 chain [Source:HGNC Symbol;Acc:HGNC:2203]
3244	0.266812934	1.15E-102	Late_Somite	COL7A1	collagen type VII alpha 1 chain [Source:HGNC Symbol;Acc:HGNC:2214]
3245	0.502257235	3.88E-101	Late_Somite	DDIT4	DNA damage inducible transcript 4 [Source:HGNC Symbol;Acc:HGNC:24944]
3246	0.861582084	4.49E-101	Late_Somite	S100A6	S100 calcium binding protein A6 [Source:HGNC Symbol;Acc:HGNC:10496]
3247	0.562163607	1.27E-100	Late_Somite	TIMP1	TIMP metallopeptidase inhibitor 1 [Source:HGNC Symbol;Acc:HGNC:11820]
3248	0.579980786	2.46E-99	Late_Somite	IFITM2	interferon induced transmembrane protein 2 [Source:HGNC Symbol;Acc:HGNC:5413]
3249	0.508771425	3.64E-99	Late_Somite	COTL1	coactosin like F-actin binding protein 1 [Source:HGNC Symbol;Acc:HGNC:18304]
3250	0.510286419	6.46E-97	Late_Somite	IFI27L2	interferon alpha inducible protein 27 like 2 [Source:HGNC Symbol;Acc:HGNC:19753]
3251	0.719426171	1.66E-96	Late_Somite	ARL4C	ADP ribosylation factor like GTPase 4C [Source:HGNC Symbol;Acc:HGNC:698]
3252	0.505004091	2.82E-96	Late_Somite	NEXN	nexilin F-actin binding protein [Source:HGNC Symbol;Acc:HGNC:29557]
3253	0.595135753	6.30E-96	Late_Somite	SDC2	syndecan 2 [Source:HGNC Symbol;Acc:HGNC:10659]
3254	0.423032978	1.15E-95	Late_Somite	SNCG	synuclein gamma [Source:HGNC Symbol;Acc:HGNC:11141]
3255	0.39010026	1.28E-95	Late_Somite	KLF3	Kruppel like factor 3 [Source:HGNC Symbol;Acc:HGNC:16516]
3256	0.428125174	2.21E-95	Late_Somite	QPRT	quinolinate phosphoribosyltransferase [Source:HGNC Symbol;Acc:HGNC:9755]
3257	0.461964646	4.29E-93	Late_Somite	RGMB	repulsive guidance molecule BMP co-receptor b [Source:HGNC Symbol;Acc:HGNC:26896]
3258	0.835721444	1.25E-91	Late_Somite	RIPPLY1	ripply transcriptional repressor 1 [Source:HGNC Symbol;Acc:HGNC:25117]
3259	0.586024117	1.65E-91	Late_Somite	WLS	Wnt ligand secretion mediator [Source:HGNC Symbol;Acc:HGNC:30238]
3260	0.469935579	6.64E-91	Late_Somite	LRIG3	leucine rich repeats and immunoglobulin like domains 3 [Source:HGNC Symbol;Acc:HGNC:30991]
3261	0.351133017	6.24E-90	Late_Somite	LGR4	leucine rich repeat containing G protein-coupled receptor 4 [Source:HGNC Symbol;Acc:HGNC:13299]
3262	0.463210644	3.83E-89	Late_Somite	SH3BGRL3	SH3 domain binding glutamate rich protein like 3 [Source:HGNC Symbol;Acc:HGNC:15568]
3263	0.342986076	1.36E-88	Late_Somite	ARID5B	AT-rich interaction domain 5B [Source:HGNC Symbol;Acc:HGNC:17362]
3264	0.296550576	1.37E-88	Late_Somite	MAP1A	microtubule associated protein 1A [Source:HGNC Symbol;Acc:HGNC:6835]
3265	0.364518098	2.02E-88	Late_Somite	FOXP1	forkhead box P1 [Source:HGNC Symbol;Acc:HGNC:3823]
3266	0.547295538	2.49E-88	Late_Somite	TUBA1A	tubulin alpha 1a [Source:HGNC Symbol;Acc:HGNC:20766]
3267	0.435563052	2.88E-87	Late_Somite	CAST	calpastatin [Source:HGNC Symbol;Acc:HGNC:1515]
3268	0.483996779	1.96E-86	Late_Somite	LRP1	LDL receptor related protein 1 [Source:HGNC Symbol;Acc:HGNC:6692]
3269	0.475029454	2.20E-86	Late_Somite	PLD3	phospholipase D family member 3 [Source:HGNC Symbol;Acc:HGNC:17158]
3270	0.507492566	2.93E-86	Late_Somite	ITGB1	integrin subunit beta 1 [Source:HGNC Symbol;Acc:HGNC:6153]
3271	0.306610232	9.14E-86	Late_Somite	TMSB10	thymosin beta 10 [Source:HGNC Symbol;Acc:HGNC:11879]
3272	0.555369811	9.51E-86	Late_Somite	B2M	beta-2-microglobulin [Source:HGNC Symbol;Acc:HGNC:914]
3273	0.30899747	1.90E-85	Late_Somite	OST4	oligosaccharyltransferase complex subunit 4, non-catalytic [Source:HGNC Symbol;Acc:HGNC:32483]
3274	1.639751375	1.15E-84	Late_Somite	KRT18	keratin 18 [Source:HGNC Symbol;Acc:HGNC:6430]
3275	0.35252	1.40E-84	Late_Somite	ETS1	ETS proto-oncogene 1, transcription factor [Source:HGNC Symbol;Acc:HGNC:3488]
3276	0.25732032	1.06E-83	Late_Somite	PGF	placental growth factor [Source:HGNC Symbol;Acc:HGNC:8893]
3277	0.408779501	1.27E-83	Late_Somite	RPS6KA3	ribosomal protein S6 kinase A3 [Source:HGNC Symbol;Acc:HGNC:10432]
3278	0.469831086	1.62E-83	Late_Somite	CST3	cystatin C [Source:HGNC Symbol;Acc:HGNC:2475]
3279	0.424191238	2.12E-83	Late_Somite	CCDC80	coiled-coil domain containing 80 [Source:HGNC Symbol;Acc:HGNC:30649]
3280	0.639606385	2.99E-83	Late_Somite	FGF18	fibroblast growth factor 18 [Source:HGNC Symbol;Acc:HGNC:3674]
3281	0.371529341	4.29E-83	Late_Somite	ANK3	ankyrin 3 [Source:HGNC Symbol;Acc:HGNC:494]
3282	0.421125324	7.12E-81	Late_Somite	OPTN	optineurin [Source:HGNC Symbol;Acc:HGNC:17142]
3283	0.449874566	1.57E-80	Late_Somite	VIM	vimentin [Source:HGNC Symbol;Acc:HGNC:12692]
3284	0.572516883	6.24E-80	Late_Somite	ZFP36L1	ZFP36 ring finger protein like 1 [Source:HGNC Symbol;Acc:HGNC:1107]
3285	0.436062722	6.88E-80	Late_Somite	IGFBP6	insulin like growth factor binding protein 6 [Source:HGNC Symbol;Acc:HGNC:5475]
3286	0.52413398	1.70E-79	Late_Somite	GMDS	GDP-mannose 4,6-dehydratase [Source:HGNC Symbol;Acc:HGNC:4369]
3287	0.516042778	2.32E-79	Late_Somite	MYH10	myosin heavy chain 10 [Source:HGNC Symbol;Acc:HGNC:7568]
3288	0.510206436	2.86E-78	Late_Somite	CNN2	calponin 2 [Source:HGNC Symbol;Acc:HGNC:2156]
3289	0.285089119	9.63E-76	Late_Somite	TFF3	trefoil factor 3 [Source:HGNC Symbol;Acc:HGNC:11757]
3290	0.290958265	2.19E-75	Late_Somite	PHLDB1	pleckstrin homology like domain family B member 1 [Source:HGNC Symbol;Acc:HGNC:23697]
3291	0.351596661	4.64E-75	Late_Somite	DSTN	destrin, actin depolymerizing factor [Source:HGNC Symbol;Acc:HGNC:15750]
3292	0.849830718	1.46E-73	Late_Somite	VCL	vinculin [Source:HGNC Symbol;Acc:HGNC:12665]
3293	0.272092913	1.76E-73	Late_Somite	ZCCHC24	zinc finger CCHC-type containing 24 [Source:HGNC Symbol;Acc:HGNC:26911]
3294	0.510470332	2.83E-73	Late_Somite	CTHRC1	collagen triple helix repeat containing 1 [Source:HGNC Symbol;Acc:HGNC:18831]
3295	0.325624772	6.40E-73	Late_Somite	SERPINF1	serpin family F member 1 [Source:HGNC Symbol;Acc:HGNC:8824]
3296	0.717174207	1.73E-72	Late_Somite	HAPLN1	hyaluronan and proteoglycan link protein 1 [Source:HGNC Symbol;Acc:HGNC:2380]
3297	0.26200927	1.83E-72	Late_Somite	HOXD1	homeobox D1 [Source:HGNC Symbol;Acc:HGNC:5132]
3298	0.420344245	4.02E-72	Late_Somite	MT1E	metallothionein 1E [Source:HGNC Symbol;Acc:HGNC:7397]
3299	0.442330808	5.18E-72	Late_Somite	FLNB	filamin B [Source:HGNC Symbol;Acc:HGNC:3755]
3300	0.254118762	1.74E-71	Late_Somite	TSHZ2	teashirt zinc finger homeobox 2 [Source:HGNC Symbol;Acc:HGNC:13010]
3301	0.314454324	4.60E-71	Late_Somite	LSAMP	limbic system associated membrane protein [Source:HGNC Symbol;Acc:HGNC:6705]
3302	0.379141214	8.15E-71	Late_Somite	CPE	carboxypeptidase E [Source:HGNC Symbol;Acc:HGNC:2303]
3303	0.464911286	3.32E-70	Late_Somite	FSTL1	follistatin like 1 [Source:HGNC Symbol;Acc:HGNC:3972]
3304	0.442366021	4.25E-70	Late_Somite	PBX1	PBX homeobox 1 [Source:HGNC Symbol;Acc:HGNC:8632]
3305	0.34414178	4.60E-70	Late_Somite	CYR61	NA
3306	0.293448321	1.34E-69	Late_Somite	EFEMP2	EGF containing fibulin extracellular matrix protein 2 [Source:HGNC Symbol;Acc:HGNC:3219]
3307	0.298422107	1.56E-69	Late_Somite	GAS1	growth arrest specific 1 [Source:HGNC Symbol;Acc:HGNC:4165]
3308	0.3888025	3.04E-69	Late_Somite	FNDC5	fibronectin type III domain containing 5 [Source:HGNC Symbol;Acc:HGNC:20240]
3309	0.458194731	8.24E-69	Late_Somite	MEIS2	Meis homeobox 2 [Source:HGNC Symbol;Acc:HGNC:7001]
3310	0.408913702	3.51E-67	Late_Somite	MLLT11	MLLT11 transcription factor 7 cofactor [Source:HGNC Symbol;Acc:HGNC:16997]
3311	0.322071111	4.66E-66	Late_Somite	OVOS2	NA
3312	0.456116659	4.72E-66	Late_Somite	FZD2	frizzled class receptor 2 [Source:HGNC Symbol;Acc:HGNC:4040]
3313	0.414129459	5.95E-66	Late_Somite	GNG11	G protein subunit gamma 11 [Source:HGNC Symbol;Acc:HGNC:4403]
3314	0.315411102	6.48E-66	Late_Somite	GSTM3	glutathione S-transferase mu 3 [Source:HGNC Symbol;Acc:HGNC:4635]
3315	0.385758183	7.02E-66	Late_Somite	COL5A1	collagen type V alpha 1 chain [Source:HGNC Symbol;Acc:HGNC:2209]
3316	0.289018329	8.02E-66	Late_Somite	SULF2	sulfatase 2 [Source:HGNC Symbol;Acc:HGNC:20392]
3317	0.33467613	1.64E-65	Late_Somite	TCF7L1	transcription factor 7 like 1 [Source:HGNC Symbol;Acc:HGNC:11640]
3318	0.324731277	6.66E-65	Late_Somite	LAMA5	laminin subunit alpha 5 [Source:HGNC Symbol;Acc:HGNC:6485]
3319	0.377605662	1.86E-64	Late_Somite	FRMD6	FERM domain containing 6 [Source:HGNC Symbol;Acc:HGNC:19839]
3320	0.364579486	1.99E-63	Late_Somite	ZNF428	zinc finger protein 428 [Source:HGNC Symbol;Acc:HGNC:20804]
3321	0.260028272	4.42E-63	Late_Somite	MEIS1	Meis homeobox 1 [Source:HGNC Symbol;Acc:HGNC:7000]
3322	0.48186823	4.92E-63	Late_Somite	GPC3	glypican 3 [Source:HGNC Symbol;Acc:HGNC:4451]
3323	0.31802081	5.13E-63	Late_Somite	ARHGAP28	Rho GTPase activating protein 28 [Source:HGNC Symbol;Acc:HGNC:25509]
3324	0.371523536	8.58E-63	Late_Somite	RRAS	RAS related [Source:HGNC Symbol;Acc:HGNC:10447]
3325	0.424844558	9.33E-63	Late_Somite	BASP1	brain abundant membrane attached signal protein 1 [Source:HGNC Symbol;Acc:HGNC:957]
3326	0.291917191	9.72E-63	Late_Somite	RP11-834C11.4	NA
3327	0.389956175	3.08E-62	Late_Somite	MXRA7	matrix remodeling associated 7 [Source:HGNC Symbol;Acc:HGNC:7541]
3328	0.448810525	3.27E-62	Late_Somite	TLN1	talin 1 [Source:HGNC Symbol;Acc:HGNC:11845]
3329	0.324815025	4.71E-62	Late_Somite	TLE1	TLE family member 1, transcriptional corepressor [Source:HGNC Symbol;Acc:HGNC:11837]
3330	0.35466328	6.38E-61	Late_Somite	MSRB2	methionine sulfoxide reductase B2 [Source:HGNC Symbol;Acc:HGNC:17061]
3331	0.349866739	6.94E-61	Late_Somite	UBE2L6	ubiquitin conjugating enzyme E2 L6 [Source:HGNC Symbol;Acc:HGNC:12490]
3332	0.299914988	1.11E-60	Late_Somite	FLNC	filamin C [Source:HGNC Symbol;Acc:HGNC:3756]
3333	0.332239628	1.19E-60	Late_Somite	6-Sep	NA
3334	0.398237091	9.67E-60	Late_Somite	TSPAN6	tetraspanin 6 [Source:HGNC Symbol;Acc:HGNC:11858]
3335	0.274452816	2.08E-59	Late_Somite	EID1	EP300 interacting inhibitor of differentiation 1 [Source:HGNC Symbol;Acc:HGNC:1191]
3336	1.090047063	7.10E-59	Late_Somite	ACTC1	actin alpha cardiac muscle 1 [Source:HGNC Symbol;Acc:HGNC:143]
3337	0.376689502	7.19E-59	Late_Somite	DCTN3	dynactin subunit 3 [Source:HGNC Symbol;Acc:HGNC:2713]
3338	0.430673599	8.98E-59	Late_Somite	MXD4	MAX dimerization protein 4 [Source:HGNC Symbol;Acc:HGNC:13906]
3339	0.593875595	9.53E-59	Late_Somite	AKAP12	A-kinase anchoring protein 12 [Source:HGNC Symbol;Acc:HGNC:370]
3340	0.275347459	9.64E-59	Late_Somite	LOXL1	lysyl oxidase like 1 [Source:HGNC Symbol;Acc:HGNC:6665]
3341	0.289377676	1.13E-58	Late_Somite	SHROOM3	shroom family member 3 [Source:HGNC Symbol;Acc:HGNC:30422]
3342	0.469857867	5.73E-58	Late_Somite	TUBB6	tubulin beta 6 class V [Source:HGNC Symbol;Acc:HGNC:20776]
3343	0.319801586	5.81E-58	Late_Somite	MRC2	mannose receptor C type 2 [Source:HGNC Symbol;Acc:HGNC:16875]
3344	0.356142407	1.35E-57	Late_Somite	FAM127A	NA
3345	0.309464461	1.35E-57	Late_Somite	PRR5	proline rich 5 [Source:HGNC Symbol;Acc:HGNC:31682]
3346	0.308589228	2.35E-57	Late_Somite	HOXA7	homeobox A7 [Source:HGNC Symbol;Acc:HGNC:5108]
3347	0.379109835	4.14E-57	Late_Somite	ARL2BP	ADP ribosylation factor like GTPase 2 binding protein [Source:HGNC Symbol;Acc:HGNC:17146]
3348	0.467305896	1.74E-56	Late_Somite	OLFML3	olfactomedin like 3 [Source:HGNC Symbol;Acc:HGNC:24956]
3349	0.399305888	1.82E-56	Late_Somite	PVRL2	NA
3350	0.265548198	2.00E-56	Late_Somite	TNNC1	troponin C1, slow skeletal and cardiac type [Source:HGNC Symbol;Acc:HGNC:11943]
3351	0.404172047	2.27E-56	Late_Somite	HMGA2	high mobility group AT-hook 2 [Source:HGNC Symbol;Acc:HGNC:5009]
3352	0.351804281	1.39E-55	Late_Somite	SNHG18	small nucleolar RNA host gene 18 [Source:HGNC Symbol;Acc:HGNC:49007]
3353	0.380299684	1.80E-55	Late_Somite	ARL6IP5	ADP ribosylation factor like GTPase 6 interacting protein 5 [Source:HGNC Symbol;Acc:HGNC:16937]
3354	0.322153572	2.32E-55	Late_Somite	FAM229B	family with sequence similarity 229 member B [Source:HGNC Symbol;Acc:HGNC:33858]
3355	0.302826833	3.76E-55	Late_Somite	PHPT1	phosphohistidine phosphatase 1 [Source:HGNC Symbol;Acc:HGNC:30033]
3356	0.312820205	4.87E-55	Late_Somite	CIRBP	cold inducible RNA binding protein [Source:HGNC Symbol;Acc:HGNC:1982]
3357	0.32489685	1.01E-54	Late_Somite	SVIP	small VCP interacting protein [Source:HGNC Symbol;Acc:HGNC:25238]
3358	0.532756293	1.13E-54	Late_Somite	ATP2B1	ATPase plasma membrane Ca2+ transporting 1 [Source:HGNC Symbol;Acc:HGNC:814]
3359	0.256487854	3.10E-54	Late_Somite	HAPLN3	hyaluronan and proteoglycan link protein 3 [Source:HGNC Symbol;Acc:HGNC:21446]
3360	0.421289096	3.97E-53	Late_Somite	TP53I3	tumor protein p53 inducible protein 3 [Source:HGNC Symbol;Acc:HGNC:19373]
3361	1.00113466	5.41E-53	Late_Somite	NEAT1	nuclear paraspeckle assembly transcript 1 [Source:HGNC Symbol;Acc:HGNC:30815]
3362	0.457894913	6.60E-53	Late_Somite	DUSP5	dual specificity phosphatase 5 [Source:HGNC Symbol;Acc:HGNC:3071]
3363	0.345347392	7.11E-53	Late_Somite	WFIKKN1	WAP, follistatin/kazal, immunoglobulin, kunitz and netrin domain containing 1 [Source:HGNC Symbol;Acc:HGNC:30912]
3364	0.51628065	7.19E-53	Late_Somite	PLK2	polo like kinase 2 [Source:HGNC Symbol;Acc:HGNC:19699]
3365	0.46573276	1.23E-52	Late_Somite	MYH9	myosin heavy chain 9 [Source:HGNC Symbol;Acc:HGNC:7579]
3366	0.451423546	1.33E-52	Late_Somite	GAP43	growth associated protein 43 [Source:HGNC Symbol;Acc:HGNC:4140]
3367	0.265678722	2.00E-52	Late_Somite	ECE1	endothelin converting enzyme 1 [Source:HGNC Symbol;Acc:HGNC:3146]
3368	0.375589885	3.34E-52	Late_Somite	TXNIP	thioredoxin interacting protein [Source:HGNC Symbol;Acc:HGNC:16952]
3369	0.329197312	3.49E-52	Late_Somite	ZNF608	zinc finger protein 608 [Source:HGNC Symbol;Acc:HGNC:29238]
3370	0.270949075	1.82E-51	Late_Somite	FRZB	frizzled related protein [Source:HGNC Symbol;Acc:HGNC:3959]
3371	0.56715848	2.73E-51	Late_Somite	S100A10	S100 calcium binding protein A10 [Source:HGNC Symbol;Acc:HGNC:10487]
3372	0.329543372	3.15E-51	Late_Somite	COMMD3	COMM domain containing 3 [Source:HGNC Symbol;Acc:HGNC:23332]
3373	0.280650033	1.69E-50	Late_Somite	ACTB	actin beta [Source:HGNC Symbol;Acc:HGNC:132]
3374	0.280929469	2.55E-50	Late_Somite	ADAMTS6	ADAM metallopeptidase with thrombospondin type 1 motif 6 [Source:HGNC Symbol;Acc:HGNC:222]
3375	0.337541896	3.84E-50	Late_Somite	DDAH2	dimethylarginine dimethylaminohydrolase 2 [Source:HGNC Symbol;Acc:HGNC:2716]
3376	0.386232413	6.01E-50	Late_Somite	DSC2	desmocollin 2 [Source:HGNC Symbol;Acc:HGNC:3036]
3377	0.310116432	2.11E-49	Late_Somite	MMP24-AS1	NA
3378	0.302572967	3.97E-49	Late_Somite	HOXA-AS2	HOXA cluster antisense RNA 2 [Source:HGNC Symbol;Acc:HGNC:43745]
3379	0.320940138	7.74E-49	Late_Somite	HOXB8	homeobox B8 [Source:HGNC Symbol;Acc:HGNC:5119]
3380	0.355312669	5.86E-48	Late_Somite	COL2A1	collagen type II alpha 1 chain [Source:HGNC Symbol;Acc:HGNC:2200]
3381	0.497526511	9.10E-48	Late_Somite	KCNQ1OT1	KCNQ1 opposite strand/antisense transcript 1 [Source:HGNC Symbol;Acc:HGNC:6295]
3382	0.267343846	9.16E-48	Late_Somite	ATOX1	antioxidant 1 copper chaperone [Source:HGNC Symbol;Acc:HGNC:798]
3383	0.339206951	1.86E-47	Late_Somite	IFT20	intraflagellar transport 20 [Source:HGNC Symbol;Acc:HGNC:30989]
3384	0.303247861	2.10E-47	Late_Somite	LOXL2	lysyl oxidase like 2 [Source:HGNC Symbol;Acc:HGNC:6666]
3385	0.300433534	4.09E-47	Late_Somite	C9orf16	chromosome 9 open reading frame 16 [Source:HGNC Symbol;Acc:HGNC:17823]
3386	0.393298496	5.81E-46	Late_Somite	PALLD	palladin, cytoskeletal associated protein [Source:HGNC Symbol;Acc:HGNC:17068]
3387	0.349607961	8.19E-46	Late_Somite	ARMCX3	armadillo repeat containing X-linked 3 [Source:HGNC Symbol;Acc:HGNC:24065]
3388	0.289834449	9.88E-46	Late_Somite	C4orf48	chromosome 4 open reading frame 48 [Source:HGNC Symbol;Acc:HGNC:34437]
3389	0.355863358	1.45E-45	Late_Somite	MAGED2	MAGE family member D2 [Source:HGNC Symbol;Acc:HGNC:16353]
3390	0.286511201	1.60E-44	Late_Somite	AC090498.1	ribosomal protein L41 (RPL41) pseudogene
3391	0.313710914	2.46E-44	Late_Somite	SERPING1	serpin family G member 1 [Source:HGNC Symbol;Acc:HGNC:1228]
3392	0.262705774	2.68E-44	Late_Somite	NOTCH2	notch receptor 2 [Source:HGNC Symbol;Acc:HGNC:7882]
3393	0.333736929	9.40E-44	Late_Somite	SSFA2	NA
3394	0.423671892	1.33E-43	Late_Somite	SLC5A3	solute carrier family 5 member 3 [Source:HGNC Symbol;Acc:HGNC:11038]
3395	0.257420317	5.30E-43	Late_Somite	BRI3	brain protein I3 [Source:HGNC Symbol;Acc:HGNC:1109]
3396	0.333997494	5.40E-43	Late_Somite	BZW2	basic leucine zipper and W2 domains 2 [Source:HGNC Symbol;Acc:HGNC:18808]
3397	0.292324334	2.17E-42	Late_Somite	PLPP3	phospholipid phosphatase 3 [Source:HGNC Symbol;Acc:HGNC:9229]
3398	0.353271849	5.65E-42	Late_Somite	SEC14L1	SEC14 like lipid binding 1 [Source:HGNC Symbol;Acc:HGNC:10698]
3399	0.377057078	8.27E-42	Late_Somite	MRPS6	mitochondrial ribosomal protein S6 [Source:HGNC Symbol;Acc:HGNC:14051]
3400	0.322744607	8.60E-41	Late_Somite	IDH2	isocitrate dehydrogenase (NADP(+)) 2, mitochondrial [Source:HGNC Symbol;Acc:HGNC:5383]
3401	0.384461332	4.98E-40	Late_Somite	SVIL	supervillin [Source:HGNC Symbol;Acc:HGNC:11480]
3402	0.26352094	9.70E-40	Late_Somite	LRIG1	leucine rich repeats and immunoglobulin like domains 1 [Source:HGNC Symbol;Acc:HGNC:17360]
3403	0.295429726	9.97E-40	Late_Somite	NINJ1	ninjurin 1 [Source:HGNC Symbol;Acc:HGNC:7824]
3404	0.32185358	1.12E-39	Late_Somite	TCAF1	TRPM8 channel associated factor 1 [Source:HGNC Symbol;Acc:HGNC:22201]
3405	0.309780887	3.66E-39	Late_Somite	SOCS1	suppressor of cytokine signaling 1 [Source:HGNC Symbol;Acc:HGNC:19383]
3406	0.297405778	8.38E-39	Late_Somite	SIX1	SIX homeobox 1 [Source:HGNC Symbol;Acc:HGNC:10887]
3407	0.252146122	1.98E-38	Late_Somite	FKBP7	FKBP prolyl isomerase 7 [Source:HGNC Symbol;Acc:HGNC:3723]
3408	0.328077496	4.40E-38	Late_Somite	PON2	paraoxonase 2 [Source:HGNC Symbol;Acc:HGNC:9205]
3409	0.301877013	5.50E-38	Late_Somite	FAM89B	family with sequence similarity 89 member B [Source:HGNC Symbol;Acc:HGNC:16708]
3410	0.262709429	7.35E-38	Late_Somite	VAMP2	vesicle associated membrane protein 2 [Source:HGNC Symbol;Acc:HGNC:12643]
3411	0.313742982	1.46E-37	Late_Somite	AAK1	AP2 associated kinase 1 [Source:HGNC Symbol;Acc:HGNC:19679]
3412	0.258363104	2.21E-37	Late_Somite	SEPP1	NA
3413	0.366321813	2.30E-37	Late_Somite	ZNF106	zinc finger protein 106 [Source:HGNC Symbol;Acc:HGNC:12886]
3414	0.29946602	4.17E-37	Late_Somite	HOMER3	homer scaffold protein 3 [Source:HGNC Symbol;Acc:HGNC:17514]
3415	0.26741974	9.32E-37	Late_Somite	FAM114A1	family with sequence similarity 114 member A1 [Source:HGNC Symbol;Acc:HGNC:25087]
3416	0.371325973	1.59E-36	Late_Somite	CITED2	Cbp/p300 interacting transactivator with Glu/Asp rich carboxy-terminal domain 2 [Source:HGNC Symbol;Acc:HGNC:1987]
3417	0.375900052	4.52E-36	Late_Somite	FBXO2	F-box protein 2 [Source:HGNC Symbol;Acc:HGNC:13581]
3418	0.282668337	5.35E-36	Late_Somite	LMNA	lamin A/C [Source:HGNC Symbol;Acc:HGNC:6636]
3419	0.303895804	6.59E-36	Late_Somite	PIK3R3	phosphoinositide-3-kinase regulatory subunit 3 [Source:HGNC Symbol;Acc:HGNC:8981]
3420	0.296394091	6.88E-36	Late_Somite	FBLN1	fibulin 1 [Source:HGNC Symbol;Acc:HGNC:3600]
3421	0.341635175	1.45E-35	Late_Somite	EMP3	epithelial membrane protein 3 [Source:HGNC Symbol;Acc:HGNC:3335]
3422	0.272993728	5.30E-35	Late_Somite	RAB32	RAB32, member RAS oncogene family [Source:HGNC Symbol;Acc:HGNC:9772]
3423	0.260369648	9.45E-35	Late_Somite	FXYD6	FXYD domain containing ion transport regulator 6 [Source:HGNC Symbol;Acc:HGNC:4030]
3424	0.270963306	1.01E-34	Late_Somite	CEP70	centrosomal protein 70 [Source:HGNC Symbol;Acc:HGNC:29972]
3425	0.283316845	1.02E-34	Late_Somite	AHNAK	AHNAK nucleoprotein [Source:HGNC Symbol;Acc:HGNC:347]
3426	0.324113334	1.55E-34	Late_Somite	PDLIM4	PDZ and LIM domain 4 [Source:HGNC Symbol;Acc:HGNC:16501]
3427	0.325071432	2.02E-34	Late_Somite	HCFC1R1	host cell factor C1 regulator 1 [Source:HGNC Symbol;Acc:HGNC:21198]
3428	0.254085127	2.17E-34	Late_Somite	POLR3GL	RNA polymerase III subunit G like [Source:HGNC Symbol;Acc:HGNC:28466]
3429	0.280754439	2.78E-34	Late_Somite	ZFHX3	zinc finger homeobox 3 [Source:HGNC Symbol;Acc:HGNC:777]
3430	0.333286363	8.34E-34	Late_Somite	RPL22L1	ribosomal protein L22 like 1 [Source:HGNC Symbol;Acc:HGNC:27610]
3431	0.271926612	9.34E-34	Late_Somite	VEZT	vezatin, adherens junctions transmembrane protein [Source:HGNC Symbol;Acc:HGNC:18258]
3432	0.275821694	1.41E-33	Late_Somite	AFF1	AF4/FMR2 family member 1 [Source:HGNC Symbol;Acc:HGNC:7135]
3433	0.261125367	1.94E-33	Late_Somite	RGCC	regulator of cell cycle [Source:HGNC Symbol;Acc:HGNC:20369]
3434	0.388301991	2.70E-33	Late_Somite	VCAN	versican [Source:HGNC Symbol;Acc:HGNC:2464]
3435	0.294173603	3.03E-33	Late_Somite	GPX8	glutathione peroxidase 8 (putative) [Source:HGNC Symbol;Acc:HGNC:33100]
3436	0.33601436	7.65E-33	Late_Somite	FBN2	fibrillin 2 [Source:HGNC Symbol;Acc:HGNC:3604]
3437	0.297611785	1.04E-32	Late_Somite	PHF19	PHD finger protein 19 [Source:HGNC Symbol;Acc:HGNC:24566]
3438	0.288197832	1.93E-32	Late_Somite	GLIPR2	GLI pathogenesis related 2 [Source:HGNC Symbol;Acc:HGNC:18007]
3439	0.268607953	2.12E-32	Late_Somite	GDF11	growth differentiation factor 11 [Source:HGNC Symbol;Acc:HGNC:4216]
3440	0.313981645	3.74E-32	Late_Somite	ARHGAP29	Rho GTPase activating protein 29 [Source:HGNC Symbol;Acc:HGNC:30207]
3441	0.253264228	3.82E-32	Late_Somite	CALCOCO2	calcium binding and coiled-coil domain 2 [Source:HGNC Symbol;Acc:HGNC:29912]
3442	0.323891118	9.79E-32	Late_Somite	CTDSPL	CTD small phosphatase like [Source:HGNC Symbol;Acc:HGNC:16890]
3443	0.2781353	1.04E-31	Late_Somite	KMT2E	lysine methyltransferase 2E [Source:HGNC Symbol;Acc:HGNC:18541]
3444	0.274916902	2.81E-31	Late_Somite	TSPYL4	TSPY like 4 [Source:HGNC Symbol;Acc:HGNC:21559]
3445	0.268669865	2.03E-30	Late_Somite	AP1S1	adaptor related protein complex 1 subunit sigma 1 [Source:HGNC Symbol;Acc:HGNC:559]
3446	0.271066531	2.54E-30	Late_Somite	TCEAL7	transcription elongation factor A like 7 [Source:HGNC Symbol;Acc:HGNC:28336]
3447	0.274502196	5.91E-30	Late_Somite	MEST	mesoderm specific transcript [Source:HGNC Symbol;Acc:HGNC:7028]
3448	0.285318749	7.54E-30	Late_Somite	MDFI	MyoD family inhibitor [Source:HGNC Symbol;Acc:HGNC:6967]
3449	0.250274583	1.23E-29	Late_Somite	LAPTM4A	lysosomal protein transmembrane 4 alpha [Source:HGNC Symbol;Acc:HGNC:6924]
3450	0.263407489	6.20E-29	Late_Somite	IFT81	intraflagellar transport 81 [Source:HGNC Symbol;Acc:HGNC:14313]
3451	0.265320289	1.83E-28	Late_Somite	SLC9A3R1	SLC9A3 regulator 1 [Source:HGNC Symbol;Acc:HGNC:11075]
3452	0.258794404	1.89E-28	Late_Somite	CLTB	clathrin light chain B [Source:HGNC Symbol;Acc:HGNC:2091]
3453	0.258499188	3.97E-28	Late_Somite	ZSCAN16-AS1	ZSCAN16 antisense RNA 1 [Source:HGNC Symbol;Acc:HGNC:48982]
3454	0.321748894	4.51E-28	Late_Somite	S100A11	S100 calcium binding protein A11 [Source:HGNC Symbol;Acc:HGNC:10488]
3455	0.347739621	8.29E-28	Late_Somite	ACTN1	actinin alpha 1 [Source:HGNC Symbol;Acc:HGNC:163]
3456	0.272347091	8.61E-28	Late_Somite	CCDC28B	coiled-coil domain containing 28B [Source:HGNC Symbol;Acc:HGNC:28163]
3457	0.257727509	1.62E-27	Late_Somite	COX20	cytochrome c oxidase assembly factor COX20 [Source:HGNC Symbol;Acc:HGNC:26970]
3458	0.278047554	1.81E-27	Late_Somite	SPIN4	spindlin family member 4 [Source:HGNC Symbol;Acc:HGNC:27040]
3459	0.253373218	2.45E-27	Late_Somite	ZNF462	zinc finger protein 462 [Source:HGNC Symbol;Acc:HGNC:21684]
3460	0.258288813	4.72E-27	Late_Somite	HP1BP3	heterochromatin protein 1 binding protein 3 [Source:HGNC Symbol;Acc:HGNC:24973]
3461	0.339052495	8.41E-27	Late_Somite	CDKN1C	cyclin dependent kinase inhibitor 1C [Source:HGNC Symbol;Acc:HGNC:1786]
3462	0.496149827	9.35E-27	Late_Somite	FN1	fibronectin 1 [Source:HGNC Symbol;Acc:HGNC:3778]
3463	0.328859689	1.80E-26	Late_Somite	JUN	Jun proto-oncogene, AP-1 transcription factor subunit [Source:HGNC Symbol;Acc:HGNC:6204]
3464	0.292404829	2.75E-26	Late_Somite	GADD45A	growth arrest and DNA damage inducible alpha [Source:HGNC Symbol;Acc:HGNC:4095]
3465	0.263300611	7.03E-26	Late_Somite	PERP	p53 apoptosis effector related to PMP22 [Source:HGNC Symbol;Acc:HGNC:17637]
3466	0.279981073	8.97E-26	Late_Somite	DYNLT3	dynein light chain Tctex-type 3 [Source:HGNC Symbol;Acc:HGNC:11694]
3467	0.389262162	9.31E-26	Late_Somite	LMO4	LIM domain only 4 [Source:HGNC Symbol;Acc:HGNC:6644]
3468	0.286095004	1.67E-25	Late_Somite	CXXC5	CXXC finger protein 5 [Source:HGNC Symbol;Acc:HGNC:26943]
3469	0.280632039	2.15E-25	Late_Somite	FAM200B	family with sequence similarity 200 member B [Source:HGNC Symbol;Acc:HGNC:27740]
3470	0.270511468	5.65E-25	Late_Somite	ILK	integrin linked kinase [Source:HGNC Symbol;Acc:HGNC:6040]
3471	0.305756557	7.23E-25	Late_Somite	CCND2	cyclin D2 [Source:HGNC Symbol;Acc:HGNC:1583]
3472	0.344939097	2.07E-24	Late_Somite	CADM1	cell adhesion molecule 1 [Source:HGNC Symbol;Acc:HGNC:5951]
3473	0.285239965	3.24E-24	Late_Somite	FLNA	filamin A [Source:HGNC Symbol;Acc:HGNC:3754]
3474	0.399055265	5.46E-24	Late_Somite	CCL2	C-C motif chemokine ligand 2 [Source:HGNC Symbol;Acc:HGNC:10618]
3475	0.251116281	8.18E-24	Late_Somite	PLEKHO1	pleckstrin homology domain containing O1 [Source:HGNC Symbol;Acc:HGNC:24310]
3476	0.267404072	1.52E-23	Late_Somite	MACF1	microtubule actin crosslinking factor 1 [Source:HGNC Symbol;Acc:HGNC:13664]
3477	0.255927811	1.79E-23	Late_Somite	DECR1	2,4-dienoyl-CoA reductase 1 [Source:HGNC Symbol;Acc:HGNC:2753]
3478	0.259137154	1.83E-23	Late_Somite	UBE2H	ubiquitin conjugating enzyme E2 H [Source:HGNC Symbol;Acc:HGNC:12484]
3479	0.275188185	3.55E-23	Late_Somite	LEPROT	leptin receptor overlapping transcript [Source:HGNC Symbol;Acc:HGNC:29477]
3480	0.436339301	1.58E-22	Late_Somite	RPS27L	ribosomal protein S27 like [Source:HGNC Symbol;Acc:HGNC:18476]
3481	0.258092074	2.32E-22	Late_Somite	AAMDC	adipogenesis associated Mth938 domain containing [Source:HGNC Symbol;Acc:HGNC:30205]
3482	0.315119847	2.38E-22	Late_Somite	PRSS23	serine protease 23 [Source:HGNC Symbol;Acc:HGNC:14370]
3483	0.322803879	4.27E-22	Late_Somite	RHOC	ras homolog family member C [Source:HGNC Symbol;Acc:HGNC:669]
3484	0.406006986	4.89E-21	Late_Somite	TNNT1	troponin T1, slow skeletal type [Source:HGNC Symbol;Acc:HGNC:11948]
3485	0.26002851	1.24E-20	Late_Somite	PNRC1	proline rich nuclear receptor coactivator 1 [Source:HGNC Symbol;Acc:HGNC:17278]
3486	0.293504797	1.83E-20	Late_Somite	RBMS1	RNA binding motif single stranded interacting protein 1 [Source:HGNC Symbol;Acc:HGNC:9907]
3487	0.347377787	3.61E-20	Late_Somite	PDLIM1	PDZ and LIM domain 1 [Source:HGNC Symbol;Acc:HGNC:2067]
3488	0.300479051	1.86E-19	Late_Somite	SPTBN1	spectrin beta, non-erythrocytic 1 [Source:HGNC Symbol;Acc:HGNC:11275]
3489	0.332815672	2.12E-19	Late_Somite	HOTAIRM1	HOXA transcript antisense RNA, myeloid-specific 1 [Source:HGNC Symbol;Acc:HGNC:37117]
3490	0.255209395	4.27E-19	Late_Somite	BMP4	bone morphogenetic protein 4 [Source:HGNC Symbol;Acc:HGNC:1071]
3491	0.267161396	9.34E-19	Late_Somite	TSPAN13	tetraspanin 13 [Source:HGNC Symbol;Acc:HGNC:21643]
3492	0.273133668	1.63E-18	Late_Somite	IQGAP2	IQ motif containing GTPase activating protein 2 [Source:HGNC Symbol;Acc:HGNC:6111]
3493	0.288742884	5.65E-18	Late_Somite	CDKN1A	cyclin dependent kinase inhibitor 1A [Source:HGNC Symbol;Acc:HGNC:1784]
3494	0.261399023	1.16E-17	Late_Somite	CNN3	calponin 3 [Source:HGNC Symbol;Acc:HGNC:2157]
3495	0.449736851	2.27E-17	Late_Somite	ACTA1	actin alpha 1, skeletal muscle [Source:HGNC Symbol;Acc:HGNC:129]
3496	0.255428061	5.09E-17	Late_Somite	LINC01021	NA
3497	0.267911924	5.09E-17	Late_Somite	AIF1L	allograft inflammatory factor 1 like [Source:HGNC Symbol;Acc:HGNC:28904]
3498	0.312232685	1.20E-16	Late_Somite	IFI16	interferon gamma inducible protein 16 [Source:HGNC Symbol;Acc:HGNC:5395]
3499	0.262323359	1.37E-16	Late_Somite	CCDC34	coiled-coil domain containing 34 [Source:HGNC Symbol;Acc:HGNC:25079]
3500	0.263917593	1.62E-15	Late_Somite	PIK3R1	phosphoinositide-3-kinase regulatory subunit 1 [Source:HGNC Symbol;Acc:HGNC:8979]
3501	0.293482864	1.91E-15	Late_Somite	NQO1	NAD(P)H quinone dehydrogenase 1 [Source:HGNC Symbol;Acc:HGNC:2874]
3502	0.299269479	1.72E-13	Late_Somite	ARL6IP1	ADP ribosylation factor like GTPase 6 interacting protein 1 [Source:HGNC Symbol;Acc:HGNC:697]
3503	0.26077147	1.55E-11	Late_Somite	VAMP5	vesicle associated membrane protein 5 [Source:HGNC Symbol;Acc:HGNC:12646]
3504	0.279853639	2.25E-10	Late_Somite	SPATS2L	spermatogenesis associated serine rich 2 like [Source:HGNC Symbol;Acc:HGNC:24574]
3505	0.376870007	1.01E-08	Late_Somite	ID3	inhibitor of DNA binding 3, HLH protein [Source:HGNC Symbol;Acc:HGNC:5362]
3506	0.325707276	0.030324967	Late_Somite	CENPF	centromere protein F [Source:HGNC Symbol;Acc:HGNC:1857]
